# PfHDAC1 is an essential regulator of parasite asexual growth with its altered genomic occupancy and activity associated with artemisinin drug resistance in *Plasmodium falciparum*

**DOI:** 10.1101/2022.05.01.490232

**Authors:** Abhishek Kanyal, Heledd Davies, Bhagyashree Deshmukh, Dilsha Farheen, Moritz Treeck, Krishanpal Karmodiya

## Abstract

*Plasmodium falciparum* is a deadly protozoan parasite and the causative agent of malaria, which accounts for close to 200 million cases and 400,000 deaths every year. It has been identified to possess a tightly regulated gene expression profile that is integrally linked to its timely development during the intraerythrocytic stage. Epigenetic modifiers of the histone acetylation code have been identified as key regulators of the parasite’s transcriptome. In this study, we characterize the solitary class I histone deacetylase PfHDAC1 and demonstrate that phosphorylation is required for its catalytic activity. PfHDAC1 binds to and regulates parasite genes responsible for housekeeping and stress-responsive functions. We show that PfHDAC1 activity in parasites is crucial for normal intraerythrocytic development and that its cellular abundance is correlated with parasitemia progression. We further show that PfHDAC1 has differential abundance and genomic occupancy in artemisinin drug-resistant vs sensitive parasites and that inhibition of its deacetylase activity can modulate the sensitivity of parasites to the drug. We also identify that artemisinin exposure can interfere with PfHDAC1 phosphorylation and its genomic occupancy. Collectively, our results demonstrate PfHDAC1 to be an important regulator of basic biological functions in parasites while also deterministic of responses to environmental stresses such as antimalarial drugs.

## Supplemental Table 2 for "PfHDAC1 is an essential regulator of parasite asexual growth with its altered genomic occupancy and activity associated with artemisinin drug resistance in *Plasmodium falciparum*"

### Sheet: PfHDAC1_ChIP_Targets_Mock
Gene ID	Genomic Location (Gene)	Product Description	Gene Type
PF3D7_0102200	Pf3D7_01_v3:97,590..103,615(+)	ring-infected erythrocyte surface antigen	protein coding gene
PF3D7_0102300	Pf3D7_01_v3:104,058..105,792(+)	Plasmodium exported protein, unknown function	protein coding gene
PF3D7_0102500	Pf3D7_01_v3:109,005..117,516(-)	erythrocyte binding antigen-181	protein coding gene
PF3D7_0102600	Pf3D7_01_v3:118,812..122,534(-)	serine/threonine protein kinase, FIKK family	protein coding gene
PF3D7_0103200	Pf3D7_01_v3:140,494..143,049(-)	nucleoside transporter 4	protein coding gene
PF3D7_0104100	Pf3D7_01_v3:177,187..181,825(+)	protein E140, putative	protein coding gene
PF3D7_0105700	Pf3D7_01_v3:236,742..248,183(+)	asparagine-rich antigen Pfa35-2	protein coding gene
PF3D7_0106500	Pf3D7_01_v3:274,094..278,747(+)	conserved Plasmodium protein, unknown function	protein coding gene
PF3D7_0106800	Pf3D7_01_v3:286,637..289,063(+)	ras-related protein Rab-5C	protein coding gene
PF3D7_0108300	Pf3D7_01_v3:334,374..344,369(+)	conserved Plasmodium protein, unknown function	protein coding gene
PF3D7_0108400	Pf3D7_01_v3:344,373..347,320(-)	mitochondrial carrier protein, putative	protein coding gene
PF3D7_0108500	Pf3D7_01_v3:347,246..350,568(+)	ELM2 domain-containing protein, putative	protein coding gene
PF3D7_0108600	Pf3D7_01_v3:348,892..351,747(-)	DnaJ domain-containing protein, putative	protein coding gene
PF3D7_0108800	Pf3D7_01_v3:357,279..360,804(+)	mitochondrial carrier protein, putative	protein coding gene
PF3D7_0108900	Pf3D7_01_v3:361,987..362,586(-)	non-coding RNA	ncRNA gene
PF3D7_0109000	Pf3D7_01_v3:362,217..365,209(+)	photosensitized INA-labeled protein PHIL1	protein coding gene
PF3D7_0109400	Pf3D7_01_v3:373,864..375,683(-)	tubulin-specific chaperone a, putative	protein coding gene
PF3D7_0109500	Pf3D7_01_v3:376,164..377,704(-)	N-acetyltransferase, GNAT family, putative	protein coding gene
PF3D7_0109700	Pf3D7_01_v3:378,653..380,086(-)	rRNA biogenesis protein RRP36, putative	protein coding gene
PF3D7_0110700	Pf3D7_01_v3:413,076..417,001(-)	chromatin assembly factor 1 subunit C, putative	protein coding gene
PF3D7_0111200	Pf3D7_01_v3:429,849..430,879(-)	conserved protein, unknown function	protein coding gene
PF3D7_0111600	Pf3D7_01_v3:442,380..443,473(-)	conserved Plasmodium protein, unknown function	protein coding gene
PF3D7_0112200	Pf3D7_01_v3:463,764..471,891(+)	multidrug resistance-associated protein 1	protein coding gene
PF3D7_0112900	Pf3D7_01_v3:483,603..487,841(+)	Plasmodium exported protein, unknown function	protein coding gene
PF3D7_0113000	Pf3D7_01_v3:487,239..490,901(-)	glutamic acid-rich protein GARP	protein coding gene
PF3D7_0113200	Pf3D7_01_v3:500,888..503,795(-)	Plasmodium exported protein, unknown function	protein coding gene
PF3D7_0113700	Pf3D7_01_v3:519,766..523,106(+)	heat shock protein 40, type II	protein coding gene
PF3D7_0114000	Pf3D7_01_v3:541,805..547,544(+)	exported protein family 1	protein coding gene
PF3D7_0114300	Pf3D7_01_v3:552,640..553,797(+)	exported protein family 4, pseudogene	pseudogene
PF3D7_0201500	Pf3D7_02_v3:72,155..76,714(-)	Plasmodium exported protein (hyp9), unknown function	protein coding gene
PF3D7_0201600	Pf3D7_02_v3:76,725..79,448(-)	PHISTb domain-containing RESA-like protein 1	protein coding gene
PF3D7_0201700	Pf3D7_02_v3:80,851..84,937(-)	DnaJ protein, putative	protein coding gene
PF3D7_0201900	Pf3D7_02_v3:90,205..100,157(-)	erythrocyte membrane protein 3	protein coding gene
PF3D7_0202000	Pf3D7_02_v3:102,137..106,662(-)	knob-associated histidine-rich protein	protein coding gene
PF3D7_0202100	Pf3D7_02_v3:108,217..111,658(-)	liver stage associated protein 2	protein coding gene
PF3D7_0202200	Pf3D7_02_v3:111,818..115,064(-)	EMP1-trafficking protein	protein coding gene
PF3D7_0202400	Pf3D7_02_v3:118,835..125,090(+)	translation-enhancing factor	protein coding gene
PF3D7_0202500	Pf3D7_02_v3:127,203..129,089(+)	early transcribed membrane protein 2	protein coding gene
PF3D7_0203400	Pf3D7_02_v3:161,491..163,864(-)	conserved protein, unknown function	protein coding gene
PF3D7_0203500	Pf3D7_02_v3:164,269..164,340(+)	tRNA Glutamine	ncRNA gene
PF3D7_0204700	Pf3D7_02_v3:204,784..207,425(-)	hexose transporter	protein coding gene
PF3D7_0204800	Pf3D7_02_v3:209,149..211,029(-)	3'-5' exonuclease, putative	protein coding gene
PF3D7_0205700	Pf3D7_02_v3:230,768..232,631(+)	RNA-binding protein, putative	protein coding gene
PF3D7_0206200	Pf3D7_02_v3:248,880..251,521(+)	pantothenate transporter	protein coding gene
PF3D7_0206600	Pf3D7_02_v3:268,187..270,646(-)	DNA-directed RNA polymerase III subunit RPC10, putative	protein coding gene
PF3D7_0206900	Pf3D7_02_v3:274,946..276,712(-)	merozoite surface protein 5	protein coding gene
PF3D7_0207000	Pf3D7_02_v3:276,725..279,258(-)	merozoite surface protein 4	protein coding gene
PF3D7_0207500	Pf3D7_02_v3:298,380..302,820(-)	serine repeat antigen 6	protein coding gene
PF3D7_0207600	Pf3D7_02_v3:303,409..307,376(-)	serine repeat antigen 5	protein coding gene
PF3D7_0208500	Pf3D7_02_v3:351,650..354,043(+)	acyl carrier protein	protein coding gene
PF3D7_0208700	Pf3D7_02_v3:356,196..358,035(-)	SHS2 domain-containing protein, putative	protein coding gene
PF3D7_0209100	Pf3D7_02_v3:380,935..384,245(-)	patatin-like phospholipase 1	protein coding gene
PF3D7_0209200	Pf3D7_02_v3:384,529..386,885(-)	exosome complex component MTR3, putative	protein coding gene
PF3D7_0209900	Pf3D7_02_v3:407,900..408,438(+)	non-coding RNA	ncRNA gene
PF3D7_0210000	Pf3D7_02_v3:409,983..411,199(+)	secretory complex protein 61 gamma subunit	protein coding gene
PF3D7_0210600	Pf3D7_02_v3:431,716..434,231(-)	protein CERLI1	protein coding gene
PF3D7_0210800	Pf3D7_02_v3:437,342..439,708(-)	conserved Plasmodium protein, unknown function	protein coding gene
PF3D7_0212600	Pf3D7_02_v3:522,339..524,405(+)	secreted protein with altered thrombospondin repeat domain	protein coding gene
PF3D7_0212800	Pf3D7_02_v3:526,387..531,923(+)	multidrug efflux pump, putative	protein coding gene
PF3D7_0214200	Pf3D7_02_v3:574,898..576,521(-)	ribosomal protein L13, mitochondrial	protein coding gene
PF3D7_0214300	Pf3D7_02_v3:577,433..586,702(+)	conserved Plasmodium protein, unknown function	protein coding gene
PF3D7_0214800	Pf3D7_02_v3:603,261..609,873(+)	conserved Plasmodium membrane protein, unknown function	protein coding gene
PF3D7_0214900	Pf3D7_02_v3:609,924..616,306(+)	rhoptry neck protein 6	protein coding gene
PF3D7_0215000	Pf3D7_02_v3:615,813..621,692(-)	acyl-CoA synthetase	protein coding gene
PF3D7_0215200	Pf3D7_02_v3:625,082..627,710(+)	conserved Plasmodium protein, unknown function	protein coding gene
PF3D7_0216200	Pf3D7_02_v3:668,745..670,058(-)	Alba domain-containing protein, putative	protein coding gene
PF3D7_0216500	Pf3D7_02_v3:678,050..685,025(+)	conserved Plasmodium protein, unknown function	protein coding gene
PF3D7_0216600	Pf3D7_02_v3:685,475..689,382(+)	sugar transporter, putative	protein coding gene
PF3D7_0216700	Pf3D7_02_v3:689,543..695,989(+)	autophagy-related protein 11, putative	protein coding gene
PF3D7_0217100	Pf3D7_02_v3:707,101..709,839(+)	ATP synthase subunit alpha, mitochondrial	protein coding gene
PF3D7_0217600	Pf3D7_02_v3:723,183..730,639(-)	conserved Plasmodium protein, unknown function	protein coding gene
PF3D7_0217700	Pf3D7_02_v3:731,101..733,231(-)	E2F-associated phosphoprotein, putative	protein coding gene
PF3D7_0217900	Pf3D7_02_v3:734,887..738,046(-)	thioesterase/thiol ester dehydrase-isomerase, putative	protein coding gene
PF3D7_0218000	Pf3D7_02_v3:738,216..740,285(+)	replication factor C subunit 2, putative	protein coding gene
PF3D7_0218100	Pf3D7_02_v3:740,884..742,775(+)	conserved protein, unknown function	protein coding gene
PF3D7_0218200	Pf3D7_02_v3:742,842..746,913(-)	SUZ domain-containing protein, putative	protein coding gene
PF3D7_0218300	Pf3D7_02_v3:747,303..749,586(-)	rRNA methyltransferase, putative	protein coding gene
PF3D7_0219300	Pf3D7_02_v3:773,171..774,191(-)	conserved Plasmodium protein, unknown function	protein coding gene
PF3D7_0219400	Pf3D7_02_v3:774,447..776,838(+)	ribosome associated membrane protein RAMP4, putative	protein coding gene
PF3D7_0219800	Pf3D7_02_v3:786,298..790,454(-)	Plasmodium exported protein (PHISTc), unknown function	protein coding gene
PF3D7_0219900	Pf3D7_02_v3:790,390..792,432(+)	Plasmodium exported protein, unknown function	protein coding gene
PF3D7_0220000	Pf3D7_02_v3:794,978..801,981(+)	liver stage antigen 3	protein coding gene
PF3D7_0220200	Pf3D7_02_v3:809,073..812,695(-)	Plasmodium exported protein, unknown function	protein coding gene
PF3D7_0220300	Pf3D7_02_v3:812,892..815,853(-)	Plasmodium exported protein, unknown function	protein coding gene
PF3D7_0220500	Pf3D7_02_v3:823,293..825,588(-)	Plasmodium exported protein (hyp2), unknown function	protein coding gene
PF3D7_0220600	Pf3D7_02_v3:830,123..833,035(+)	Plasmodium exported protein (hyp9), unknown function	protein coding gene
PF3D7_0220700	Pf3D7_02_v3:833,056..834,963(+)	Plasmodium exported protein (hyp9), unknown function	protein coding gene
PF3D7_0221200	Pf3D7_02_v3:853,607..856,315(+)	Plasmodium exported protein (hyp15), unknown function	protein coding gene
PF3D7_0221700	Pf3D7_02_v3:868,884..871,778(-)	Plasmodium exported protein, unknown function	protein coding gene
PF3D7_0221800	Pf3D7_02_v3:871,835..873,795(+)	hypothetical protein	protein coding gene
PF3D7_0223200	Pf3D7_02_v3:907,678..908,861(+)	rifin	protein coding gene
PF3D7_0301200	Pf3D7_03_v3:78,154..81,283(-)	serine/threonine protein kinase, FIKK family	protein coding gene
PF3D7_0301400	Pf3D7_03_v3:85,289..86,678(-)	Plasmodium exported protein, unknown function	protein coding gene
PF3D7_0301600	Pf3D7_03_v3:91,001..94,089(-)	Plasmodium exported protein (hyp1), unknown function	protein coding gene
PF3D7_0301700	Pf3D7_03_v3:95,216..99,115(-)	Plasmodium exported protein, unknown function	protein coding gene
PF3D7_0301800	Pf3D7_03_v3:103,118..105,748(+)	Plasmodium exported protein, unknown function	protein coding gene
PF3D7_0302100	Pf3D7_03_v3:112,158..118,863(+)	serine/threonine protein kinase	protein coding gene
PF3D7_0302200	Pf3D7_03_v3:119,098..124,924(+)	cytoadherence linked asexual protein 3.2	protein coding gene
PF3D7_0303200	Pf3D7_03_v3:168,679..174,837(+)	lipin, putative	protein coding gene
PF3D7_0303300	Pf3D7_03_v3:174,382..176,798(-)	DNA-directed RNA polymerases I, II, and III subunit RPABC2, putative	protein coding gene
PF3D7_0304300	Pf3D7_03_v3:211,970..217,021(+)	conserved Plasmodium protein, unknown function	protein coding gene
PF3D7_0304400	Pf3D7_03_v3:217,059..218,992(+)	60S ribosomal protein L44	protein coding gene
PF3D7_0304500	Pf3D7_03_v3:218,780..220,345(-)	1-cys-glutaredoxin-like protein-1	protein coding gene
PF3D7_0304800	Pf3D7_03_v3:226,915..231,648(+)	conserved Plasmodium membrane protein, unknown function	protein coding gene
PF3D7_0304900	Pf3D7_03_v3:231,447..232,745(-)	conserved protein, unknown function	protein coding gene
PF3D7_0305100	Pf3D7_03_v3:236,334..248,270(-)	conserved Plasmodium protein, unknown function	protein coding gene
PF3D7_0305300	Pf3D7_03_v3:255,187..259,495(-)	transporter, putative	protein coding gene
PF3D7_0306200	Pf3D7_03_v3:291,924..295,013(+)	activator of Hsp90 ATPase	protein coding gene
PF3D7_0306900	Pf3D7_03_v3:309,572..312,482(+)	40S ribosomal protein S23, putative	protein coding gene
PF3D7_0307200	Pf3D7_03_v3:314,714..316,835(-)	60S ribosomal protein L7, putative	protein coding gene
PF3D7_0307700	Pf3D7_03_v3:328,477..336,120(-)	conserved Plasmodium protein, unknown function	protein coding gene
PF3D7_0307800	Pf3D7_03_v3:336,191..339,907(+)	PDZ domain-containing protein, putative	protein coding gene
PF3D7_0308400	Pf3D7_03_v3:368,572..368,690(+)	U4 spliceosomal RNA	ncRNA gene
PF3D7_0309200	Pf3D7_03_v3:388,943..396,419(-)	serine/threonine protein kinase ARK2, putative	protein coding gene
PF3D7_0309300	Pf3D7_03_v3:397,397..401,232(+)	N2227-like protein, putative	protein coding gene
PF3D7_0309500	Pf3D7_03_v3:401,933..405,904(+)	asparagine synthetase [glutamine-hydrolyzing], putative	protein coding gene
PF3D7_0309800	Pf3D7_03_v3:411,588..414,117(+)	YTH domain-containing protein 2	protein coding gene
PF3D7_0310700	Pf3D7_03_v3:462,750..464,274(+)	trafficking protein particle complex subunit 4, putative	protein coding gene
PF3D7_0311500	Pf3D7_03_v3:496,787..498,268(-)	conserved protein, unknown function	protein coding gene
PF3D7_0312400	Pf3D7_03_v3:523,023..528,087(-)	glycogen synthase kinase 3	protein coding gene
PF3D7_0312500	Pf3D7_03_v3:528,316..531,025(+)	multidrug-resistant modulator MFR3	protein coding gene
PF3D7_0312600	Pf3D7_03_v3:531,213..531,289(+)	tRNA Valine	ncRNA gene
PF3D7_0312700	Pf3D7_03_v3:531,898..531,973(-)	tRNA Isoleucine	ncRNA gene
PF3D7_0314100	Pf3D7_03_v3:568,936..571,598(-)	vesicle transport v-SNARE protein, putative	protein coding gene
PF3D7_0314400	Pf3D7_03_v3:578,813..581,393(-)	serine/threonine protein phosphatase 6, putative	protein coding gene
PF3D7_0314500	Pf3D7_03_v3:582,177..586,023(+)	conserved Plasmodium protein, unknown function	protein coding gene
PF3D7_0314700	Pf3D7_03_v3:588,362..594,166(-)	RING finger protein RNF1	protein coding gene
PF3D7_0314900	Pf3D7_03_v3:608,592..610,992(+)	conserved Plasmodium membrane protein, unknown function	protein coding gene
PF3D7_0315000	Pf3D7_03_v3:610,994..612,107(+)	zinc finger protein, putative	protein coding gene
PF3D7_0315500	Pf3D7_03_v3:632,614..634,164(-)	ribosomal protein L47, mitochondrial, putative	protein coding gene
PF3D7_0315600	Pf3D7_03_v3:635,060..638,072(+)	zinc finger protein, putative	protein coding gene
PF3D7_0316000	Pf3D7_03_v3:645,489..647,748(-)	microneme associated antigen	protein coding gene
PF3D7_0316100	Pf3D7_03_v3:647,361..649,671(+)	ribosomal protein L27, mitochondrial, putative	protein coding gene
PF3D7_0316300	Pf3D7_03_v3:658,272..661,980(+)	inorganic pyrophosphatase	protein coding gene
PF3D7_0316600	Pf3D7_03_v3:668,469..672,475(-)	formate-nitrite transporter	protein coding gene
PF3D7_0316700	Pf3D7_03_v3:673,290..676,084(+)	protein YOP1, putative	protein coding gene
PF3D7_0317200	Pf3D7_03_v3:689,618..696,787(-)	cdc2-related protein kinase 4	protein coding gene
PF3D7_0317300	Pf3D7_03_v3:698,789..710,430(-)	conserved Plasmodium protein, unknown function	protein coding gene
PF3D7_0317600	Pf3D7_03_v3:724,394..726,450(+)	40S ribosomal protein S11, putative	protein coding gene
PF3D7_0318700	Pf3D7_03_v3:788,145..789,211(+)	conserved Plasmodium protein, unknown function	protein coding gene
PF3D7_0320100	Pf3D7_03_v3:839,576..842,017(+)	protein transport protein SEC22	protein coding gene
PF3D7_0320500	Pf3D7_03_v3:860,221..862,776(+)	nicotinamidase, putative	protein coding gene
PF3D7_0320600	Pf3D7_03_v3:862,233..864,181(-)	conserved protein, unknown function	protein coding gene
PF3D7_0321100	Pf3D7_03_v3:879,438..885,952(-)	conserved Plasmodium protein, unknown function	protein coding gene
PF3D7_0322300	Pf3D7_03_v3:937,293..941,851(-)	diacylglycerol O-acyltransferase	protein coding gene
PF3D7_0322400	Pf3D7_03_v3:942,090..945,625(+)	regulator of initiation factor 2 (eIF2)	protein coding gene
PF3D7_0323000	Pf3D7_03_v3:968,067..969,942(-)	translation machinery-associated protein 7, putative	protein coding gene
PF3D7_0323800	Pf3D7_03_v3:995,923..1,001,997(+)	conserved Plasmodium protein, unknown function	protein coding gene
PF3D7_0401600	Pf3D7_04_v3:92,418..94,121(-)	rifin	protein coding gene
PF3D7_0401800	Pf3D7_04_v3:103,078..106,145(-)	Plasmodium exported protein (PHISTb), unknown function	protein coding gene
PF3D7_0402100	Pf3D7_04_v3:123,068..125,848(-)	Plasmodium exported protein (PHISTb), unknown function	protein coding gene
PF3D7_0402300	Pf3D7_04_v3:137,006..147,177(+)	reticulocyte binding protein homologue 1	protein coding gene
PF3D7_0403000	Pf3D7_04_v3:174,829..174,902(+)	tRNA Asparagine	ncRNA gene
PF3D7_0403100	Pf3D7_04_v3:175,003..177,360(-)	regulator of chromosome condensation, putative	protein coding gene
PF3D7_0403800	Pf3D7_04_v3:209,977..216,599(-)	alpha/beta hydrolase, putative	protein coding gene
PF3D7_0404100	Pf3D7_04_v3:224,779..231,733(-)	AP2 domain transcription factor AP2-SP2, putative	protein coding gene
PF3D7_0404600	Pf3D7_04_v3:244,986..260,286(+)	conserved Plasmodium membrane protein, unknown function	protein coding gene
PF3D7_0406500	Pf3D7_04_v3:333,546..345,127(-)	NYN domain-containing protein, putative	protein coding gene
PF3D7_0408100	Pf3D7_04_v3:396,410..401,290(+)	conserved Plasmodium protein, unknown function	protein coding gene
PF3D7_0410100	Pf3D7_04_v3:469,218..469,299(+)	tRNA Serine	ncRNA gene
PF3D7_0410200	Pf3D7_04_v3:469,858..469,930(-)	tRNA Isoleucine	ncRNA gene
PF3D7_0410300	Pf3D7_04_v3:470,021..473,920(-)	protein phosphatase PPM1, putative	protein coding gene
PF3D7_0410700	Pf3D7_04_v3:480,653..485,264(-)	ribosome biogenesis GTPase A, putative	protein coding gene
PF3D7_0410800	Pf3D7_04_v3:484,937..489,959(+)	conserved Plasmodium protein, unknown function	protein coding gene
PF3D7_0411400	Pf3D7_04_v3:513,083..517,579(-)	DEAD box ATP-dependent RNA helicase, putative	protein coding gene
PF3D7_0411500	Pf3D7_04_v3:517,722..517,793(+)	tRNA Alanine	ncRNA gene
PF3D7_0411600	Pf3D7_04_v3:518,154..518,225(-)	tRNA Glutamic acid	ncRNA gene
PF3D7_0411900	Pf3D7_04_v3:527,408..535,614(-)	DNA polymerase alpha catalytic subunit A	protein coding gene
PF3D7_0412800	Pf3D7_04_v3:573,285..573,419(+)	Plasmodium RNA of unknown function RUF6	ncRNA gene
PF3D7_0413000	Pf3D7_04_v3:588,424..588,558(+)	Plasmodium RNA of unknown function RUF6	ncRNA gene
PF3D7_0414000	Pf3D7_04_v3:626,435..633,382(-)	structural maintenance of chromosomes protein 3	protein coding gene
PF3D7_0414100	Pf3D7_04_v3:633,501..639,156(-)	conserved Plasmodium membrane protein, unknown function	protein coding gene
PF3D7_0415700	Pf3D7_04_v3:690,721..692,635(-)	conserved Plasmodium protein, unknown function	protein coding gene
PF3D7_0415900	Pf3D7_04_v3:697,475..700,443(-)	60S ribosomal protein L15, putative	protein coding gene
PF3D7_0416000	Pf3D7_04_v3:700,633..705,339(-)	RNA-binding protein, putative	protein coding gene
PF3D7_0416100	Pf3D7_04_v3:706,094..709,615(+)	glutamyl-tRNA(Gln) amidotransferase subunit A	protein coding gene
PF3D7_0416600	Pf3D7_04_v3:724,910..727,410(+)	prohibitin-like protein PHBL, putative	protein coding gene
PF3D7_0416800	Pf3D7_04_v3:729,587..731,615(+)	small GTP-binding protein sar1	protein coding gene
PF3D7_0417700	Pf3D7_04_v3:784,194..786,430(+)	conserved Plasmodium protein, unknown function	protein coding gene
PF3D7_0418000	Pf3D7_04_v3:793,749..810,923(+)	conserved Plasmodium protein, unknown function	protein coding gene
PF3D7_0418100	Pf3D7_04_v3:810,171..815,760(-)	protein SOC1, putative	protein coding gene
PF3D7_0418300	Pf3D7_04_v3:819,175..826,740(-)	conserved Plasmodium protein, unknown function	protein coding gene
PF3D7_0418600	Pf3D7_04_v3:833,620..840,678(+)	regulator of chromosome condensation, putative	protein coding gene
PF3D7_0419100	Pf3D7_04_v3:852,453..854,447(+)	conserved Plasmodium protein, unknown function	protein coding gene
PF3D7_0419300	Pf3D7_04_v3:854,488..857,207(-)	conserved Plasmodium protein, unknown function	protein coding gene
PF3D7_0419500	Pf3D7_04_v3:866,388..869,784(-)	conserved Plasmodium membrane protein, unknown function	protein coding gene
PF3D7_0420100	Pf3D7_04_v3:906,263..909,398(+)	serine/threonine protein kinase RIO2	protein coding gene
PF3D7_0420200	Pf3D7_04_v3:909,409..912,119(+)	holo-[acyl-carrier-protein] synthase, putative	protein coding gene
PF3D7_0420300	Pf3D7_04_v3:915,895..928,649(+)	AP2 domain transcription factor, putative	protein coding gene
PF3D7_0422000	Pf3D7_04_v3:997,886..1,000,908(+)	steroid dehydrogenase, putative	protein coding gene
PF3D7_0422200	Pf3D7_04_v3:1,003,768..1,018,837(-)	erythrocyte membrane-associated antigen	protein coding gene
PF3D7_0422300	Pf3D7_04_v3:1,020,961..1,025,057(+)	alpha tubulin 2	protein coding gene
PF3D7_0422400	Pf3D7_04_v3:1,025,510..1,027,735(+)	40S ribosomal protein S19	protein coding gene
PF3D7_0423100	Pf3D7_04_v3:1,048,879..1,050,294(-)	AP-4 complex subunit sigma, putative	protein coding gene
PF3D7_0423200	Pf3D7_04_v3:1,050,249..1,051,258(+)	BSD-domain protein, putative	protein coding gene
PF3D7_0423700	Pf3D7_04_v3:1,069,829..1,072,039(-)	early transcribed membrane protein 4	protein coding gene
PF3D7_0424100	Pf3D7_04_v3:1,082,005..1,084,464(-)	reticulocyte binding protein homologue 5	protein coding gene
PF3D7_0424600	Pf3D7_04_v3:1,112,736..1,117,250(-)	Plasmodium exported protein (PHISTb)	protein coding gene
PF3D7_0424700	Pf3D7_04_v3:1,115,896..1,123,289(+)	serine/threonine protein kinase, FIKK family	protein coding gene
PF3D7_0424900	Pf3D7_04_v3:1,127,257..1,129,353(+)	Plasmodium exported protein (PHISTa), unknown function	protein coding gene
PF3D7_0500800	Pf3D7_05_v3:42,114..48,258(-)	mature parasite-infected erythrocyte surface antigen	protein coding gene
PF3D7_0500900	Pf3D7_05_v3:50,081..52,576(-)	serine/threonine protein kinase, FIKK family	protein coding gene
PF3D7_0501000	Pf3D7_05_v3:55,122..57,159(+)	Plasmodium exported protein, unknown function	protein coding gene
PF3D7_0501100	Pf3D7_05_v3:57,729..62,476(-)	heat shock protein 40, type II	protein coding gene
PF3D7_0501200	Pf3D7_05_v3:63,225..66,292(+)	parasite-infected erythrocyte surface protein	protein coding gene
PF3D7_0501300	Pf3D7_05_v3:67,224..70,944(+)	skeleton-binding protein 1	protein coding gene
PF3D7_0501400	Pf3D7_05_v3:73,163..80,813(+)	interspersed repeat antigen	protein coding gene
PF3D7_0502400	Pf3D7_05_v3:109,846..112,484(-)	merozoite surface protein 8	protein coding gene
PF3D7_0503300	Pf3D7_05_v3:134,119..137,344(-)	serine/arginine-rich splicing factor 12	protein coding gene
PF3D7_0503400	Pf3D7_05_v3:139,481..142,206(+)	actin-depolymerizing factor 1	protein coding gene
PF3D7_0503500	Pf3D7_05_v3:142,470..145,987(-)	protein kinase, putative	protein coding gene
PF3D7_0503600	Pf3D7_05_v3:146,352..150,733(-)	myosin B	protein coding gene
PF3D7_0503800	Pf3D7_05_v3:151,316..153,014(-)	60S ribosomal protein L31	protein coding gene
PF3D7_0503900	Pf3D7_05_v3:153,455..156,762(-)	conserved Plasmodium protein, unknown function	protein coding gene
PF3D7_0505100	Pf3D7_05_v3:219,562..230,001(+)	trafficking protein particle complex subunit 8, putative	protein coding gene
PF3D7_0505300	Pf3D7_05_v3:233,139..235,836(+)	UDP-N-acetylglucosamine transporter, putative	protein coding gene
PF3D7_0506500	Pf3D7_05_v3:264,456..278,345(+)	conserved Plasmodium protein, unknown function	protein coding gene
PF3D7_0507000	Pf3D7_05_v3:292,305..294,463(-)	conserved protein, unknown function	protein coding gene
PF3D7_0507300	Pf3D7_05_v3:301,508..305,191(-)	subtilisin-like ookinete protein SOPT	protein coding gene
PF3D7_0507400	Pf3D7_05_v3:305,282..306,963(-)	subtilisin propeptide-like protein	protein coding gene
PF3D7_0507500	Pf3D7_05_v3:307,090..310,120(-)	subtilisin-like protease 1	protein coding gene
PF3D7_0508200	Pf3D7_05_v3:336,882..340,121(-)	longevity-assurance (LAG1) protein, putative	protein coding gene
PF3D7_0508300	Pf3D7_05_v3:340,652..344,452(+)	triose phosphate transporter	protein coding gene
PF3D7_0510100	Pf3D7_05_v3:421,563..431,426(-)	KH domain-containing protein, putative	protein coding gene
PF3D7_0510200	Pf3D7_05_v3:436,017..439,924(+)	peptidyl-prolyl cis-trans isomerase	protein coding gene
PF3D7_0510600	Pf3D7_05_v3:451,355..451,434(+)	tRNA Leucine	ncRNA gene
PF3D7_0510900	Pf3D7_05_v3:465,782..465,939(+)	small nucleolar RNA snoR04	ncRNA gene
PF3D7_0511000	Pf3D7_05_v3:467,139..468,451(-)	translationally-controlled tumor protein homolog	protein coding gene
PF3D7_0511100	Pf3D7_05_v3:468,884..470,250(+)	conserved Plasmodium protein, unknown function	protein coding gene
PF3D7_0511200	Pf3D7_05_v3:470,506..474,400(+)	stearoyl-CoA desaturase	protein coding gene
PF3D7_0511500	Pf3D7_05_v3:484,937..517,423(+)	RNA pseudouridylate synthase, putative	protein coding gene
PF3D7_0511600	Pf3D7_05_v3:517,088..518,520(-)	apical rhoptry neck protein	protein coding gene
PF3D7_0511700	Pf3D7_05_v3:518,405..520,655(+)	EKC/KEOPS complex subunit CGI121	protein coding gene
PF3D7_0511900	Pf3D7_05_v3:524,501..527,218(+)	conserved Plasmodium protein, unknown function	protein coding gene
PF3D7_0512300	Pf3D7_05_v3:532,825..534,881(-)	CDK-activating kinase assembly factor MAT1	protein coding gene
PF3D7_0512500	Pf3D7_05_v3:539,571..543,685(-)	conserved Plasmodium protein, unknown function	protein coding gene
PF3D7_0513300	Pf3D7_05_v3:568,594..570,527(-)	purine nucleoside phosphorylase	protein coding gene
PF3D7_0513400	Pf3D7_05_v3:570,684..572,743(-)	GTP-binding protein YihA1	protein coding gene
PF3D7_0514300	Pf3D7_05_v3:599,959..603,868(+)	aspartate--tRNA ligase, putative	protein coding gene
PF3D7_0514400	Pf3D7_05_v3:603,951..604,023(-)	tRNA Phenylalanine	ncRNA gene
PF3D7_0516900	Pf3D7_05_v3:712,371..714,307(-)	60S ribosomal protein L2	protein coding gene
PF3D7_0517000	Pf3D7_05_v3:715,214..717,787(-)	60S ribosomal protein L12, putative	protein coding gene
PF3D7_0518300	Pf3D7_05_v3:759,377..761,483(-)	proteasome subunit beta type-1, putative	protein coding gene
PF3D7_0519000	Pf3D7_05_v3:788,099..790,045(+)	histone RNA hairpin-binding protein, putative	protein coding gene
PF3D7_0519800	Pf3D7_05_v3:819,888..824,376(-)	EELM2 domain-containing protein, putative	protein coding gene
PF3D7_0519900	Pf3D7_05_v3:825,229..828,230(-)	conserved protein, unknown function	protein coding gene
PF3D7_0520000	Pf3D7_05_v3:828,277..830,137(+)	40S ribosomal protein S9, putative	protein coding gene
PF3D7_0520100	Pf3D7_05_v3:830,897..834,873(+)	protein phosphatase PPM9, putative	protein coding gene
PF3D7_0520600	Pf3D7_05_v3:842,960..845,134(-)	bis(5'-nucleosyl)-tetraphosphatase [asymmetrical]	protein coding gene
PF3D7_0520700	Pf3D7_05_v3:845,538..848,991(-)	CDC73 domain-containing protein, putative	protein coding gene
PF3D7_0521600	Pf3D7_05_v3:879,807..881,622(-)	conserved Plasmodium protein, unknown function	protein coding gene
PF3D7_0521900	Pf3D7_05_v3:888,657..895,144(+)	conserved Plasmodium protein, unknown function	protein coding gene
PF3D7_0522000	Pf3D7_05_v3:895,431..897,323(+)	conserved Plasmodium protein, unknown function	protein coding gene
PF3D7_0522100	Pf3D7_05_v3:897,008..900,527(-)	conserved Plasmodium protein, unknown function	protein coding gene
PF3D7_0522200	Pf3D7_05_v3:900,568..902,520(+)	transcription initiation factor TFIID subunit 10, putative	protein coding gene
PF3D7_0522300	Pf3D7_05_v3:902,269..905,399(-)	18S rRNA (guanine-N(7))-methyltransferase, putative	protein coding gene
PF3D7_0522800	Pf3D7_05_v3:943,731..945,784(-)	pre-mRNA-splicing factor BUD31, putative	protein coding gene
PF3D7_0523300	Pf3D7_05_v3:969,839..971,652(-)	cytochrome c oxidase subunit ApiCOX18, putative	protein coding gene
PF3D7_0523700	Pf3D7_05_v3:980,469..986,038(-)	conserved Plasmodium membrane protein, unknown function	protein coding gene
PF3D7_0523800	Pf3D7_05_v3:987,076..992,081(+)	divalent metal transporter, putative	protein coding gene
PF3D7_0523900	Pf3D7_05_v3:992,760..997,375(-)	MerC domain-containing protein, putative	protein coding gene
PF3D7_0524000	Pf3D7_05_v3:995,782..1,002,522(+)	karyopherin beta	protein coding gene
PF3D7_0524300	Pf3D7_05_v3:1,010,595..1,012,862(-)	conserved Plasmodium protein, unknown function	protein coding gene
PF3D7_0524900	Pf3D7_05_v3:1,026,705..1,030,943(+)	S-adenosyl-L-methionine-dependent tRNA 4-demethylwyosine synthase, putative	protein coding gene
PF3D7_0525000	Pf3D7_05_v3:1,034,754..1,039,424(+)	zinc finger protein, putative	protein coding gene
PF3D7_0525600	Pf3D7_05_v3:1,065,902..1,070,111(-)	RNA methyltransferase, putative	protein coding gene
PF3D7_0525700	Pf3D7_05_v3:1,068,225..1,070,098(+)	conserved protein, unknown function	protein coding gene
PF3D7_0526600	Pf3D7_05_v3:1,098,833..1,116,194(+)	conserved Plasmodium protein, unknown function	protein coding gene
PF3D7_0527200	Pf3D7_05_v3:1,132,901..1,135,534(-)	ubiquitin carboxyl-terminal hydrolase 14	protein coding gene
PF3D7_0527300	Pf3D7_05_v3:1,135,566..1,138,779(-)	methionine aminopeptidase 1a, putative	protein coding gene
PF3D7_0527600	Pf3D7_05_v3:1,145,803..1,149,684(-)	conserved Plasmodium protein, unknown function	protein coding gene
PF3D7_0527700	Pf3D7_05_v3:1,150,234..1,150,306(+)	tRNA Glutamic acid	ncRNA gene
PF3D7_0527800	Pf3D7_05_v3:1,151,227..1,151,309(-)	tRNA Leucine	ncRNA gene
PF3D7_0529600	Pf3D7_05_v3:1,208,390..1,208,462(+)	tRNA Arginine	ncRNA gene
PF3D7_0530000	Pf3D7_05_v3:1,223,345..1,225,947(-)	conserved Plasmodium protein, unknown function	protein coding gene
PF3D7_0530100	Pf3D7_05_v3:1,225,877..1,228,191(+)	SNARE protein, putative	protein coding gene
PF3D7_0530300	Pf3D7_05_v3:1,231,929..1,238,086(+)	PhIL1-interacting candidate PIC6	protein coding gene
PF3D7_0531500	Pf3D7_05_v3:1,288,559..1,289,308(+)	non-coding RNA	ncRNA gene
PF3D7_0531600	Pf3D7_05_v3:1,289,601..1,291,692(+)	18S ribosomal RNA	ncRNA gene
PF3D7_0531800	Pf3D7_05_v3:1,292,052..1,292,210(+)	5.8S ribosomal RNA	ncRNA gene
PF3D7_0532000	Pf3D7_05_v3:1,292,410..1,296,199(+)	28S ribosomal RNA	ncRNA gene
PF3D7_0532100	Pf3D7_05_v3:1,300,188..1,302,740(+)	early transcribed membrane protein 5	protein coding gene
PF3D7_0532300	Pf3D7_05_v3:1,307,099..1,310,572(+)	Plasmodium exported protein (PHISTb), unknown function	protein coding gene
PF3D7_0532400	Pf3D7_05_v3:1,311,992..1,315,355(+)	lysine-rich membrane-associated PHISTb protein	protein coding gene
PF3D7_0601600	Pf3D7_06_v3:68,698..70,201(-)	tetratricopeptide repeat protein, putative	protein coding gene
PF3D7_0601800	Pf3D7_06_v3:74,263..74,413(-)	H/ACA snoRNA	ncRNA gene
PF3D7_0601900	Pf3D7_06_v3:76,204..79,596(+)	conserved Plasmodium protein, unknown function	protein coding gene
PF3D7_0602100	Pf3D7_06_v3:91,725..97,247(+)	ATP-dependent RNA helicase MTR4	protein coding gene
PF3D7_0604100	Pf3D7_06_v3:170,776..178,985(-)	AP2 domain transcription factor	protein coding gene
PF3D7_0604200	Pf3D7_06_v3:180,607..181,669(+)	ribosomal protein L41, mitochondrial, putative	protein coding gene
PF3D7_0605800	Pf3D7_06_v3:237,355..246,015(-)	DNA repair protein RAD50, putative	protein coding gene
PF3D7_0605900	Pf3D7_06_v3:246,321..249,977(+)	elongation of fatty acids protein, putative	protein coding gene
PF3D7_0606000	Pf3D7_06_v3:249,666..255,695(-)	protein KIC1	protein coding gene
PF3D7_0606300	Pf3D7_06_v3:262,635..263,857(+)	conserved Plasmodium protein, unknown function	protein coding gene
PF3D7_0606800	Pf3D7_06_v3:287,041..289,722(-)	VFT protein	protein coding gene
PF3D7_0606900	Pf3D7_06_v3:290,146..292,628(-)	glutaredoxin-like protein	protein coding gene
PF3D7_0607300	Pf3D7_06_v3:304,088..306,392(+)	uroporphyrinogen III decarboxylase	protein coding gene
PF3D7_0607400	Pf3D7_06_v3:306,360..310,500(-)	G-protein associated signal transduction protein, putative	protein coding gene
PF3D7_0607600	Pf3D7_06_v3:311,667..318,394(-)	spindle assembly abnormal protein 6, putative	protein coding gene
PF3D7_0608500	Pf3D7_06_v3:350,697..353,774(-)	proteasome subunit alpha type-2, putative	protein coding gene
PF3D7_0608600	Pf3D7_06_v3:354,683..356,424(+)	conserved Plasmodium protein, unknown function	protein coding gene
PF3D7_0608700	Pf3D7_06_v3:357,303..361,171(+)	T-complex protein 1 subunit zeta	protein coding gene
PF3D7_0608800	Pf3D7_06_v3:361,326..363,964(+)	ornithine aminotransferase	protein coding gene
PF3D7_0608900	Pf3D7_06_v3:363,994..368,548(+)	conserved Plasmodium protein, unknown function	protein coding gene
PF3D7_0609100	Pf3D7_06_v3:388,540..392,142(-)	zinc transporter ZIP1, putative	protein coding gene
PF3D7_0609900	Pf3D7_06_v3:423,862..432,332(+)	conserved Plasmodium protein, unknown function	protein coding gene
PF3D7_0610300	Pf3D7_06_v3:442,806..443,219(-)	non-coding RNA	ncRNA gene
PF3D7_0610400	Pf3D7_06_v3:444,363..445,584(+)	histone H3	protein coding gene
PF3D7_0610500	Pf3D7_06_v3:444,549..446,775(-)	peptidyl-tRNA hydrolase PTRHD1, putative	protein coding gene
PF3D7_0611000	Pf3D7_06_v3:463,021..465,127(-)	SNARE associated Golgi protein, putative	protein coding gene
PF3D7_0611600	Pf3D7_06_v3:484,649..487,474(-)	basal complex transmembrane protein 1	protein coding gene
PF3D7_0611800	Pf3D7_06_v3:490,750..501,967(-)	conserved Plasmodium protein, unknown function	protein coding gene
PF3D7_0611900	Pf3D7_06_v3:505,314..507,593(+)	lsm12, putative	protein coding gene
PF3D7_0612200	Pf3D7_06_v3:512,392..519,614(-)	leucine-rich repeat protein	protein coding gene
PF3D7_0613000	Pf3D7_06_v3:533,673..535,898(-)	conserved Plasmodium protein, unknown function	protein coding gene
PF3D7_0613100	Pf3D7_06_v3:537,127..539,045(+)	conserved Plasmodium protein, unknown function	protein coding gene
PF3D7_0613600	Pf3D7_06_v3:554,117..559,142(+)	conserved Plasmodium protein, unknown function	protein coding gene
PF3D7_0614300	Pf3D7_06_v3:596,483..602,866(-)	major facilitator superfamily-related transporter, putative	protein coding gene
PF3D7_0614400	Pf3D7_06_v3:602,024..605,863(+)	pre-mRNA-splicing factor CWF7, putative	protein coding gene
PF3D7_0614500	Pf3D7_06_v3:605,437..608,581(-)	60S ribosomal protein L19	protein coding gene
PF3D7_0614600	Pf3D7_06_v3:609,088..611,451(-)	conserved Plasmodium protein, unknown function	protein coding gene
PF3D7_0616700	Pf3D7_06_v3:691,710..694,810(-)	ras GTPAse, putative	protein coding gene
PF3D7_0616800	Pf3D7_06_v3:695,090..698,245(+)	malate:quinone oxidoreductase	protein coding gene
PF3D7_0617100	Pf3D7_06_v3:707,666..714,669(+)	AP-2 complex subunit alpha, putative	protein coding gene
PF3D7_0617200	Pf3D7_06_v3:714,972..720,182(+)	BFR1 domain-containing protein, putative	protein coding gene
PF3D7_0617800	Pf3D7_06_v3:747,329..749,285(-)	histone H2A	protein coding gene
PF3D7_0617900	Pf3D7_06_v3:753,392..756,429(+)	histone H3 variant	protein coding gene
PF3D7_0618300	Pf3D7_06_v3:767,672..769,944(+)	60S ribosomal protein L27a, putative	protein coding gene
PF3D7_0620100	Pf3D7_06_v3:845,162..846,452(+)	ATP synthase-associated protein, putative	protein coding gene
PF3D7_0620700	Pf3D7_06_v3:858,689..860,721(-)	DnaJ protein, putative	protein coding gene
PF3D7_0620800	Pf3D7_06_v3:861,017..861,088(+)	tRNA Alanine	ncRNA gene
PF3D7_0620900	Pf3D7_06_v3:861,685..861,765(-)	tRNA Leucine	ncRNA gene
PF3D7_0621200	Pf3D7_06_v3:871,089..873,059(-)	pyridoxine biosynthesis protein PDX1	protein coding gene
PF3D7_0621600	Pf3D7_06_v3:883,563..883,644(-)	tRNA Serine	ncRNA gene
PF3D7_0621700	Pf3D7_06_v3:884,024..890,267(+)	RAP protein, putative	protein coding gene
PF3D7_0622300	Pf3D7_06_v3:907,610..911,239(+)	vacuolar transporter chaperone, putative	protein coding gene
PF3D7_0622900	Pf3D7_06_v3:924,060..932,959(-)	AP2 domain transcription factor AP2Tel	protein coding gene
PF3D7_0623300	Pf3D7_06_v3:947,121..949,262(-)	EGF-like membrane protein, putative	protein coding gene
PF3D7_0623600	Pf3D7_06_v3:955,547..958,868(+)	splicing factor-like protein 1, putative	protein coding gene
PF3D7_0623800	Pf3D7_06_v3:962,886..974,547(-)	tyrosine kinase-like protein, putative	protein coding gene
PF3D7_0623900	Pf3D7_06_v3:977,162..978,525(+)	ribonuclease H2 subunit A, putative	protein coding gene
PF3D7_0624500	Pf3D7_06_v3:993,658..996,430(+)	anaphase-promoting complex subunit 11, putative	protein coding gene
PF3D7_0625500	Pf3D7_06_v3:1,034,313..1,037,552(+)	conserved Plasmodium membrane protein, unknown function	protein coding gene
PF3D7_0625600	Pf3D7_06_v3:1,037,558..1,042,004(+)	poly(A) polymerase PAP, putative	protein coding gene
PF3D7_0626000	Pf3D7_06_v3:1,048,453..1,055,207(-)	conserved Plasmodium protein, unknown function	protein coding gene
PF3D7_0626100	Pf3D7_06_v3:1,055,904..1,058,812(+)	oxidoreductase, short-chain dehydrogenase family, putative	protein coding gene
PF3D7_0626600	Pf3D7_06_v3:1,073,363..1,074,436(-)	conserved Plasmodium protein, unknown function	protein coding gene
PF3D7_0626700	Pf3D7_06_v3:1,074,341..1,076,871(+)	ATPase	protein coding gene
PF3D7_0626800	Pf3D7_06_v3:1,078,020..1,082,073(+)	pyruvate kinase	protein coding gene
PF3D7_0627400	Pf3D7_06_v3:1,099,753..1,100,995(-)	mitochondrial import inner membrane translocase subunit TIM22, putative	protein coding gene
PF3D7_0627500	Pf3D7_06_v3:1,100,997..1,103,240(-)	protein DJ-1	protein coding gene
PF3D7_0627600	Pf3D7_06_v3:1,103,388..1,105,825(+)	conserved Plasmodium protein, unknown function	protein coding gene
PF3D7_0627700	Pf3D7_06_v3:1,105,837..1,113,416(+)	transportin	protein coding gene
PF3D7_0627900	Pf3D7_06_v3:1,118,231..1,121,193(+)	ribonuclease P protein subunit p29, putative	protein coding gene
PF3D7_0628200	Pf3D7_06_v3:1,158,605..1,169,668(+)	eukaryotic translation initiation factor 2-alpha kinase	protein coding gene
PF3D7_0628300	Pf3D7_06_v3:1,169,270..1,174,371(-)	choline/ethanolaminephosphotransferase, putative	protein coding gene
PF3D7_0628700	Pf3D7_06_v3:1,183,134..1,185,887(+)	conserved Plasmodium protein, unknown function	protein coding gene
PF3D7_0629200	Pf3D7_06_v3:1,198,354..1,202,056(-)	DnaJ protein, putative	protein coding gene
PF3D7_0629400	Pf3D7_06_v3:1,209,083..1,213,867(+)	polyadenylate-binding protein 3, putative	protein coding gene
PF3D7_0629600	Pf3D7_06_v3:1,217,321..1,219,766(+)	ribosomal RNA-processing protein 7, putative	protein coding gene
PF3D7_0630500	Pf3D7_06_v3:1,275,505..1,278,363(+)	ribosome biogenesis protein YTM1, putative	protein coding gene
PF3D7_0631100	Pf3D7_06_v3:1,297,376..1,300,414(+)	Plasmodium exported protein (PHISTb), unknown function	protein coding gene
PF3D7_0700900	Pf3D7_07_v3:49,779..50,832(-)	exported protein family 1, pseudogene	pseudogene
PF3D7_0701900	Pf3D7_07_v3:79,450..83,835(-)	Plasmodium exported protein, unknown function	protein coding gene
PF3D7_0702200	Pf3D7_07_v3:91,731..95,602(-)	lysophospholipase LPL20	protein coding gene
PF3D7_0702300	Pf3D7_07_v3:95,444..99,176(+)	sporozoite threonine and asparagine-rich protein	protein coding gene
PF3D7_0702400	Pf3D7_07_v3:100,338..103,399(+)	small exported membrane protein 1	protein coding gene
PF3D7_0702500	Pf3D7_07_v3:104,012..106,731(-)	Plasmodium exported protein, unknown function	protein coding gene
PF3D7_0702700	Pf3D7_07_v3:111,473..111,545(-)	tRNA Alanine	ncRNA gene
PF3D7_0702800	Pf3D7_07_v3:112,049..112,132(+)	tRNA Tyrosine	ncRNA gene
PF3D7_0703400	Pf3D7_07_v3:129,160..132,186(-)	conserved Plasmodium protein, unknown function	protein coding gene
PF3D7_0704300	Pf3D7_07_v3:196,266..203,802(+)	conserved Plasmodium membrane protein, unknown function	protein coding gene
PF3D7_0704600	Pf3D7_07_v3:214,949..230,713(-)	HECT-type E3 ubiquitin ligase UT	protein coding gene
PF3D7_0704800	Pf3D7_07_v3:237,810..242,106(-)	protein phosphatase PPM12, putative	protein coding gene
PF3D7_0705800	Pf3D7_07_v3:287,597..289,088(-)	cysteine-rich secretory protein, putative	protein coding gene
PF3D7_0706400	Pf3D7_07_v3:306,475..308,427(-)	60S ribosomal protein L37	protein coding gene
PF3D7_0706800	Pf3D7_07_v3:326,072..326,144(+)	tRNA Threonine	ncRNA gene
PF3D7_0706900	Pf3D7_07_v3:326,726..326,797(-)	tRNA Histidine	ncRNA gene
PF3D7_0707000	Pf3D7_07_v3:327,865..327,937(+)	tRNA Lysine	ncRNA gene
PF3D7_0707100	Pf3D7_07_v3:329,012..329,084(-)	tRNA Lysine	ncRNA gene
PF3D7_0707400	Pf3D7_07_v3:343,620..346,688(+)	AAA family ATPase, putative	protein coding gene
PF3D7_0707800	Pf3D7_07_v3:360,813..365,795(+)	RAP protein, putative	protein coding gene
PF3D7_0708200	Pf3D7_07_v3:374,243..377,393(-)	conserved Plasmodium protein, unknown function	protein coding gene
PF3D7_0708300	Pf3D7_07_v3:377,674..379,642(+)	EKC/KEOPS complex subunit BUD32	protein coding gene
PF3D7_0708400	Pf3D7_07_v3:380,449..385,546(+)	heat shock protein 90	protein coding gene
PF3D7_0708700	Pf3D7_07_v3:390,832..392,770(-)	cytochrome c oxidase subunit 4, putative	protein coding gene
PF3D7_0708800	Pf3D7_07_v3:393,813..399,112(+)	heat shock protein 110	protein coding gene
PF3D7_0708900	Pf3D7_07_v3:398,963..400,872(-)	protein SCO1, putative	protein coding gene
PF3D7_0710200	Pf3D7_07_v3:462,183..472,293(+)	conserved Plasmodium protein, unknown function	protein coding gene
PF3D7_0710600	Pf3D7_07_v3:478,345..479,945(-)	60S ribosomal protein L34	protein coding gene
PF3D7_0710700	Pf3D7_07_v3:480,710..482,347(-)	conserved Plasmodium protein, unknown function	protein coding gene
PF3D7_0710800	Pf3D7_07_v3:482,351..484,169(-)	protein transport protein USE1, putative	protein coding gene
PF3D7_0711100	Pf3D7_07_v3:491,933..494,421(-)	conserved protein, unknown function	protein coding gene
PF3D7_0713900	Pf3D7_07_v3:626,391..641,230(-)	conserved Plasmodium protein, unknown function	protein coding gene
PF3D7_0714700	Pf3D7_07_v3:670,795..670,866(+)	tRNA Asparagine	ncRNA gene
PF3D7_0714800	Pf3D7_07_v3:671,656..671,735(+)	tRNA Leucine	ncRNA gene
PF3D7_0714900	Pf3D7_07_v3:672,735..672,816(-)	tRNA Serine	ncRNA gene
PF3D7_0715300	Pf3D7_07_v3:683,130..686,996(-)	calcium/calmodulin-dependent protein kinase, putative	protein coding gene
PF3D7_0716400	Pf3D7_07_v3:719,353..721,623(+)	transcription initiation factor IIA subunit 1, putative	protein coding gene
PF3D7_0717400	Pf3D7_07_v3:751,584..755,027(+)	queuine tRNA-ribosyltransferase, putative	protein coding gene
PF3D7_0717500	Pf3D7_07_v3:755,098..758,456(+)	calcium-dependent protein kinase 4	protein coding gene
PF3D7_0718300	Pf3D7_07_v3:812,301..820,635(-)	cysteine repeat modular protein 2	protein coding gene
PF3D7_0718400	Pf3D7_07_v3:821,738..823,473(+)	ribosomal protein S8, mitochondrial, putative	protein coding gene
PF3D7_0718500	Pf3D7_07_v3:824,069..826,448(+)	prefoldin subunit 3, putative	protein coding gene
PF3D7_0719000	Pf3D7_07_v3:837,682..839,204(+)	conserved protein, unknown function	protein coding gene
PF3D7_0719100	Pf3D7_07_v3:838,686..840,277(-)	ATP synthase F0 subunit a-like protein, putative	protein coding gene
PF3D7_0719200	Pf3D7_07_v3:840,693..843,025(+)	NIMA related kinase 4	protein coding gene
PF3D7_0720500	Pf3D7_07_v3:885,897..888,194(+)	conserved Plasmodium protein, unknown function	protein coding gene
PF3D7_0720600	Pf3D7_07_v3:887,432..890,648(-)	conserved protein, unknown function	protein coding gene
PF3D7_0720700	Pf3D7_07_v3:889,883..899,213(+)	phosphoinositide-binding protein, putative	protein coding gene
PF3D7_0721300	Pf3D7_07_v3:921,511..925,761(+)	ATP-dependent DNA helicase DDX31	protein coding gene
PF3D7_0721400	Pf3D7_07_v3:925,872..928,510(+)	rhoptry protein, putative	protein coding gene
PF3D7_0721500	Pf3D7_07_v3:928,514..931,139(+)	conserved Plasmodium membrane protein, unknown function	protein coding gene
PF3D7_0721800	Pf3D7_07_v3:937,845..939,457(+)	conserved Plasmodium protein, unknown function	protein coding gene
PF3D7_0724600	Pf3D7_07_v3:1,026,103..1,033,815(-)	protein kinase, putative	protein coding gene
PF3D7_0725400	Pf3D7_07_v3:1,078,691..1,080,123(+)	conserved Plasmodium protein, unknown function	protein coding gene
PF3D7_0725600	Pf3D7_07_v3:1,083,761..1,085,847(+)	18S ribosomal RNA	ncRNA gene
PF3D7_0725800	Pf3D7_07_v3:1,086,213..1,086,371(+)	5.8S ribosomal RNA	ncRNA gene
PF3D7_0726000	Pf3D7_07_v3:1,086,570..1,090,357(+)	28S ribosomal RNA	ncRNA gene
PF3D7_0726050	Pf3D7_07_v3:1,092,439..1,092,741(-)	conserved Plasmodium protein, unknown function	protein coding gene
PF3D7_0726200	Pf3D7_07_v3:1,099,013..1,103,615(+)	serine/threonine protein kinase, FIKK family	protein coding gene
PF3D7_0726300	Pf3D7_07_v3:1,103,794..1,109,232(+)	DNA mismatch repair protein PMS1, putative	protein coding gene
PF3D7_0726400	Pf3D7_07_v3:1,108,583..1,125,415(-)	conserved Plasmodium membrane protein, unknown function	protein coding gene
PF3D7_0726500	Pf3D7_07_v3:1,125,789..1,138,474(-)	ubiquitin carboxyl-terminal hydrolase, putative	protein coding gene
PF3D7_0728100	Pf3D7_07_v3:1,193,347..1,210,448(-)	anaphase-promoting complex subunit 1, putative	protein coding gene
PF3D7_0728500	Pf3D7_07_v3:1,216,088..1,217,201(-)	conserved Plasmodium protein, unknown function	protein coding gene
PF3D7_0730200	Pf3D7_07_v3:1,286,026..1,290,117(-)	AP-4 complex subunit beta, putative	protein coding gene
PF3D7_0730600	Pf3D7_07_v3:1,318,059..1,318,131(+)	tRNA Valine	ncRNA gene
PF3D7_0730700	Pf3D7_07_v3:1,319,011..1,319,082(-)	tRNA Threonine	ncRNA gene
PF3D7_0730800	Pf3D7_07_v3:1,320,155..1,323,192(+)	Plasmodium exported protein, unknown function	protein coding gene
PF3D7_0730900	Pf3D7_07_v3:1,324,452..1,333,940(+)	EMP1-trafficking protein	protein coding gene
PF3D7_0731000	Pf3D7_07_v3:1,333,175..1,334,938(-)	non-coding RNA	ncRNA gene
PF3D7_0731100	Pf3D7_07_v3:1,336,751..1,342,768(+)	EMP1-trafficking protein	protein coding gene
PF3D7_0731200	Pf3D7_07_v3:1,342,335..1,344,508(-)	Plasmodium exported protein, unknown function	protein coding gene
PF3D7_0731300	Pf3D7_07_v3:1,348,427..1,351,829(+)	Plasmodium exported protein (PHISTb), unknown function	protein coding gene
PF3D7_0731500	Pf3D7_07_v3:1,357,251..1,363,653(+)	erythrocyte binding antigen-175	protein coding gene
PF3D7_0731600	Pf3D7_07_v3:1,366,407..1,370,816(+)	acyl-CoA synthetase	protein coding gene
PF3D7_0731700	Pf3D7_07_v3:1,371,309..1,372,884(+)	Plasmodium exported protein (hyp9), unknown function	protein coding gene
PF3D7_0731800	Pf3D7_07_v3:1,376,748..1,380,999(+)	alpha/beta hydrolase, putative	protein coding gene
PF3D7_0800200	Pf3D7_08_v3:29,147..39,682(-)	erythrocyte membrane protein 1, PfEMP1	protein coding gene
PF3D7_0800700	Pf3D7_08_v3:65,153..74,000(-)	surface-associated interspersed protein 8.3 (SURFIN 8.3)	protein coding gene
PF3D7_0801000	Pf3D7_08_v3:83,838..89,909(-)	Plasmodium exported protein (PHISTc)	protein coding gene
PF3D7_0801900	Pf3D7_08_v3:126,226..143,894(+)	lysine-specific histone demethylase, putative	protein coding gene
PF3D7_0802200	Pf3D7_08_v3:164,729..166,701(+)	1-cys peroxiredoxin	protein coding gene
PF3D7_0802500	Pf3D7_08_v3:174,618..180,248(-)	inositol 5-phosphatase, putative	protein coding gene
PF3D7_0802600	Pf3D7_08_v3:180,040..188,229(+)	adenylyl cyclase beta	protein coding gene
PF3D7_0803600	Pf3D7_08_v3:222,976..230,577(+)	conserved Plasmodium protein, unknown function	protein coding gene
PF3D7_0805500	Pf3D7_08_v3:304,814..310,547(-)	conserved Plasmodium protein, unknown function	protein coding gene
PF3D7_0805600	Pf3D7_08_v3:310,797..313,261(+)	phosphatidic acid phosphatase 2	protein coding gene
PF3D7_0807300	Pf3D7_08_v3:380,766..383,025(+)	ras-related protein Rab-18	protein coding gene
PF3D7_0807400	Pf3D7_08_v3:383,413..386,163(+)	coenzyme Q-binding protein COQ10 homolog, mitochondrial	protein coding gene
PF3D7_0808300	Pf3D7_08_v3:419,883..422,701(+)	ubiquitin regulatory protein, putative	protein coding gene
PF3D7_0808600	Pf3D7_08_v3:430,405..439,297(+)	erythrocyte membrane protein 1, PfEMP1	protein coding gene
PF3D7_0809200	Pf3D7_08_v3:467,507..472,481(-)	asparagine-rich antigen Pfa55-14	protein coding gene
PF3D7_0809250	Pf3D7_08_v3:474,788..474,991(-)	respiratory chain complex 4 associated protein 5	protein coding gene
PF3D7_0809800	Pf3D7_08_v3:502,338..506,698(-)	conserved Plasmodium protein, unknown function	protein coding gene
PF3D7_0809900	Pf3D7_08_v3:507,486..512,862(-)	JmjC domain-containing protein 1, putative	protein coding gene
PF3D7_0810000	Pf3D7_08_v3:517,385..518,627(-)	acyl-CoA binding protein, putative	protein coding gene
PF3D7_0810300	Pf3D7_08_v3:524,487..530,847(-)	protein phosphatase PPM5, putative	protein coding gene
PF3D7_0810600	Pf3D7_08_v3:538,956..545,974(+)	ATP-dependent RNA helicase DBP1, putative	protein coding gene
PF3D7_0810700	Pf3D7_08_v3:545,282..547,450(-)	conserved Plasmodium protein, unknown function	protein coding gene
PF3D7_0811100	Pf3D7_08_v3:557,333..560,018(-)	mitochondrial carrier protein, putative	protein coding gene
PF3D7_0811200	Pf3D7_08_v3:560,303..564,782(+)	ER membrane protein complex subunit 1, putative	protein coding gene
PF3D7_0812500	Pf3D7_08_v3:625,465..630,796(-)	RNA-binding protein, putative	protein coding gene
PF3D7_0812600	Pf3D7_08_v3:630,864..632,632(-)	ubiquitin-conjugating enzyme E2, putative	protein coding gene
PF3D7_0813100	Pf3D7_08_v3:646,538..650,135(-)	conserved Plasmodium protein, unknown function	protein coding gene
PF3D7_0813200	Pf3D7_08_v3:650,932..654,029(-)	CS domain protein, putative	protein coding gene
PF3D7_0813300	Pf3D7_08_v3:655,382..658,303(+)	NPL domain-containing protein, putative	protein coding gene
PF3D7_0813400	Pf3D7_08_v3:658,343..664,292(-)	conserved protein, unknown function	protein coding gene
PF3D7_0813500	Pf3D7_08_v3:665,548..667,095(-)	PUB domain-containing protein, putative	protein coding gene
PF3D7_0814100	Pf3D7_08_v3:682,034..685,003(-)	conserved Plasmodium protein, unknown function	protein coding gene
PF3D7_0814200	Pf3D7_08_v3:684,997..689,981(+)	DNA/RNA-binding protein Alba 1	protein coding gene
PF3D7_0815400	Pf3D7_08_v3:725,500..726,860(-)	ATP synthase-associated protein, putative	protein coding gene
PF3D7_0815500	Pf3D7_08_v3:727,118..730,725(+)	conserved Plasmodium protein, unknown function	protein coding gene
PF3D7_0816000	Pf3D7_08_v3:745,888..748,084(-)	ribosome assembly protein RRB1, putative	protein coding gene
PF3D7_0816100	Pf3D7_08_v3:748,331..750,033(+)	phosphopantothenoylcysteine decarboxylase, putative	protein coding gene
PF3D7_0817400	Pf3D7_08_v3:794,136..798,695(-)	phosphatase, putative	protein coding gene
PF3D7_0818000	Pf3D7_08_v3:819,137..822,699(+)	U4/U6.U5 small nuclear ribonucleoprotein, putative	protein coding gene
PF3D7_0818100	Pf3D7_08_v3:823,912..827,305(+)	zinc finger protein, putative	protein coding gene
PF3D7_0818200	Pf3D7_08_v3:827,788..832,382(+)	14-3-3 protein	protein coding gene
PF3D7_0818700	Pf3D7_08_v3:847,541..854,736(-)	DNA helicase, putative	protein coding gene
PF3D7_0818800	Pf3D7_08_v3:855,347..857,162(-)	U3 small nucleolar ribonucleoprotein protein IMP4, putative	protein coding gene
PF3D7_0818900	Pf3D7_08_v3:858,550..862,980(+)	heat shock protein 70	protein coding gene
PF3D7_0820200	Pf3D7_08_v3:911,627..915,386(-)	phosphatidylglycerophosphate synthase	protein coding gene
PF3D7_0820300	Pf3D7_08_v3:917,497..921,911(+)	conserved Plasmodium protein, unknown function	protein coding gene
PF3D7_0821600	Pf3D7_08_v3:969,674..972,177(+)	polyribonucleotide 5'-hydroxyl-kinase Clp1, putative	protein coding gene
PF3D7_0821700	Pf3D7_08_v3:972,554..974,543(+)	60S ribosomal protein L22, putative	protein coding gene
PF3D7_0823100	Pf3D7_08_v3:1,018,071..1,021,346(-)	RWD domain-containing protein, putative	protein coding gene
PF3D7_0823200	Pf3D7_08_v3:1,021,372..1,025,708(-)	RNA-binding protein, putative	protein coding gene
PF3D7_0823700	Pf3D7_08_v3:1,041,365..1,042,613(-)	mitochondrial import receptor subunit TOM7, putative	protein coding gene
PF3D7_0826100	Pf3D7_08_v3:1,112,930..1,140,853(-)	HECT-like E3 ubiquitin ligase, putative	protein coding gene
PF3D7_0826200	Pf3D7_08_v3:1,142,499..1,144,972(-)	alpha/beta hydrolase, putative	protein coding gene
PF3D7_0826300	Pf3D7_08_v3:1,144,934..1,147,897(+)	SPRY domain, putative	protein coding gene
PF3D7_0826900	Pf3D7_08_v3:1,164,491..1,167,540(+)	conserved Plasmodium protein, unknown function	protein coding gene
PF3D7_0827900	Pf3D7_08_v3:1,206,438..1,209,016(-)	protein disulfide-isomerase	protein coding gene
PF3D7_0828800	Pf3D7_08_v3:1,237,184..1,241,229(-)	GPI-anchored micronemal antigen	protein coding gene
PF3D7_0828900	Pf3D7_08_v3:1,241,589..1,243,830(-)	conserved protein, unknown function	protein coding gene
PF3D7_0829300	Pf3D7_08_v3:1,255,816..1,257,815(+)	U6 snRNA-associated Sm-like protein LSm8, putative	protein coding gene
PF3D7_0829400	Pf3D7_08_v3:1,257,111..1,260,032(-)	prolyl 4-hydroxylase subunit alpha, putative	protein coding gene
PF3D7_0829500	Pf3D7_08_v3:1,260,048..1,267,062(-)	conserved Plasmodium protein, unknown function	protein coding gene
PF3D7_0830100	Pf3D7_08_v3:1,280,935..1,283,761(+)	non-coding RNA	ncRNA gene
PF3D7_0830400	Pf3D7_08_v3:1,293,204..1,295,482(+)	CRA domain-containing protein, putative	protein coding gene
PF3D7_0830500	Pf3D7_08_v3:1,295,569..1,299,431(-)	sporozoite and liver stage tryptophan-rich protein, putative	protein coding gene
PF3D7_0830600	Pf3D7_08_v3:1,301,831..1,305,620(+)	Plasmodium exported protein (PHISTc), unknown function	protein coding gene
PF3D7_0830700	Pf3D7_08_v3:1,306,209..1,308,595(+)	Plasmodium exported protein (hyp9), unknown function	protein coding gene
PF3D7_0830800	Pf3D7_08_v3:1,309,285..1,317,662(+)	surface-associated interspersed protein 8.2 (SURFIN 8.2)	protein coding gene
PF3D7_0831000	Pf3D7_08_v3:1,320,917..1,323,071(+)	Plasmodium exported protein (PHISTb), unknown function	protein coding gene
PF3D7_0831300	Pf3D7_08_v3:1,337,791..1,342,328(+)	Plasmodium exported protein, unknown function	protein coding gene
PF3D7_0831400	Pf3D7_08_v3:1,343,563..1,345,903(-)	Plasmodium exported protein, unknown function	protein coding gene
PF3D7_0831500	Pf3D7_08_v3:1,352,286..1,356,302(+)	Plasmodium exported protein (PHIST), unknown function	protein coding gene
PF3D7_0831700	Pf3D7_08_v3:1,364,640..1,369,862(-)	heat shock protein 70	protein coding gene
PF3D7_0831800	Pf3D7_08_v3:1,373,212..1,376,988(-)	histidine-rich protein II	protein coding gene
PF3D7_0901700	Pf3D7_09_v3:81,122..83,382(-)	Plasmodium exported protein (hyp5), unknown function	protein coding gene
PF3D7_0901800	Pf3D7_09_v3:83,928..85,972(+)	Plasmodium exported protein, unknown function	protein coding gene
PF3D7_0902000	Pf3D7_09_v3:89,201..92,043(-)	serine/threonine protein kinase, FIKK family	protein coding gene
PF3D7_0902100	Pf3D7_09_v3:93,768..95,820(-)	serine/threonine protein kinase, FIKK family	protein coding gene
PF3D7_0902200	Pf3D7_09_v3:98,010..101,528(-)	serine/threonine protein kinase, FIKK family	protein coding gene
PF3D7_0902300	Pf3D7_09_v3:101,962..105,349(-)	serine/threonine protein kinase, FIKK family	protein coding gene
PF3D7_0902500	Pf3D7_09_v3:108,747..112,128(-)	serine/threonine protein kinase, FIKK family	protein coding gene
PF3D7_0902800	Pf3D7_09_v3:120,969..125,252(-)	serine repeat antigen 9	protein coding gene
PF3D7_0903200	Pf3D7_09_v3:133,034..136,372(-)	ras-related protein RAB7	protein coding gene
PF3D7_0903300	Pf3D7_09_v3:138,715..151,403(+)	conserved protein, unknown function	protein coding gene
PF3D7_0903700	Pf3D7_09_v3:174,409..177,722(+)	alpha tubulin 1	protein coding gene
PF3D7_0903900	Pf3D7_09_v3:184,821..186,458(+)	60S ribosomal protein L32	protein coding gene
PF3D7_0904000	Pf3D7_09_v3:186,468..190,718(-)	GTPase-activating protein, putative	protein coding gene
PF3D7_0904500	Pf3D7_09_v3:209,347..211,040(+)	prefoldin subunit 4, putative	protein coding gene
PF3D7_0904600	Pf3D7_09_v3:211,700..218,608(+)	ubiquitin specific protease, putative	protein coding gene
PF3D7_0904900	Pf3D7_09_v3:224,609..233,976(-)	copper-transporting ATPase	protein coding gene
PF3D7_0905000	Pf3D7_09_v3:234,018..235,610(-)	ATP synthase-associated protein, putative	protein coding gene
PF3D7_0905100	Pf3D7_09_v3:236,028..243,109(-)	nucleoporin NUP221, putative	protein coding gene
PF3D7_0905400	Pf3D7_09_v3:270,371..275,833(-)	high molecular weight rhoptry protein 3	protein coding gene
PF3D7_0905500	Pf3D7_09_v3:276,467..279,624(+)	conserved protein, unknown function	protein coding gene
PF3D7_0905700	Pf3D7_09_v3:283,888..287,290(-)	autophagy-related protein 3, putative	protein coding gene
PF3D7_0905800	Pf3D7_09_v3:287,480..293,011(+)	conserved Plasmodium protein, unknown function	protein coding gene
PF3D7_0906500	Pf3D7_09_v3:317,027..319,614(+)	arginase	protein coding gene
PF3D7_0906600	Pf3D7_09_v3:319,627..323,568(-)	zinc finger protein, putative	protein coding gene
PF3D7_0906700	Pf3D7_09_v3:329,397..332,004(-)	leucine-rich repeat protein	protein coding gene
PF3D7_0907200	Pf3D7_09_v3:344,353..349,864(+)	GTPase-activating protein, putative	protein coding gene
PF3D7_0907600	Pf3D7_09_v3:359,594..363,767(+)	translation initiation factor SUI1, putative	protein coding gene
PF3D7_0908300	Pf3D7_09_v3:383,132..386,854(-)	conserved protein, unknown function	protein coding gene
PF3D7_0908400	Pf3D7_09_v3:387,511..389,444(+)	conserved Plasmodium protein, unknown function	protein coding gene
PF3D7_0909700	Pf3D7_09_v3:437,400..444,712(+)	FHA domain protein, putative	protein coding gene
PF3D7_0910100	Pf3D7_09_v3:456,284..463,345(-)	exportin-7, putative	protein coding gene
PF3D7_0910200	Pf3D7_09_v3:464,148..474,861(+)	conserved Plasmodium protein, unknown function	protein coding gene
PF3D7_0910900	Pf3D7_09_v3:495,567..498,316(-)	DNA primase large subunit, putative	protein coding gene
PF3D7_0911000	Pf3D7_09_v3:499,834..503,245(+)	phosphatidylinositol N-acetylglucosaminyltransferase, putative	protein coding gene
PF3D7_0911100	Pf3D7_09_v3:504,394..509,439(+)	START domain-containing protein, putative	protein coding gene
PF3D7_0911600	Pf3D7_09_v3:528,858..532,077(+)	conserved Plasmodium protein, unknown function	protein coding gene
PF3D7_0911900	Pf3D7_09_v3:536,963..540,283(-)	falstatin	protein coding gene
PF3D7_0912000	Pf3D7_09_v3:540,903..546,278(-)	conserved Plasmodium protein, unknown function	protein coding gene
PF3D7_0912400	Pf3D7_09_v3:551,020..555,071(-)	alkaline phosphatase, putative	protein coding gene
PF3D7_0912700	Pf3D7_09_v3:562,269..563,000(+)	conserved Plasmodium protein, unknown function	protein coding gene
PF3D7_0913150	Pf3D7_09_v3:573,701..573,838(-)	conserved protein, unknown function	protein coding gene
PF3D7_0913200	Pf3D7_09_v3:574,522..576,690(+)	elongation factor 1-beta	protein coding gene
PF3D7_0913300	Pf3D7_09_v3:576,759..579,774(-)	conserved protein, unknown function	protein coding gene
PF3D7_0913800	Pf3D7_09_v3:592,048..593,728(+)	conserved Plasmodium protein, unknown function	protein coding gene
PF3D7_0914600	Pf3D7_09_v3:627,065..629,120(+)	transcription elongation factor 1, putative	protein coding gene
PF3D7_0914700	Pf3D7_09_v3:629,371..632,391(+)	major facilitator superfamily-related transporter, putative	protein coding gene
PF3D7_0914900	Pf3D7_09_v3:635,647..639,564(+)	BSD-domain protein, putative	protein coding gene
PF3D7_0915700	Pf3D7_09_v3:661,255..662,866(-)	cytochrome c oxidase subunit ApiCOX30, putative	protein coding gene
PF3D7_0915900	Pf3D7_09_v3:664,952..667,315(+)	conserved Plasmodium protein, unknown function	protein coding gene
PF3D7_0916100	Pf3D7_09_v3:673,514..675,464(+)	thioredoxin 3	protein coding gene
PF3D7_0916400	Pf3D7_09_v3:683,244..691,188(+)	conserved Plasmodium protein, unknown function	protein coding gene
PF3D7_0916700	Pf3D7_09_v3:696,194..702,782(-)	RNA-binding protein musashi, putative	protein coding gene
PF3D7_0917900	Pf3D7_09_v3:736,669..741,656(+)	heat shock protein 70	protein coding gene
PF3D7_0918000	Pf3D7_09_v3:741,677..745,333(-)	glideosome-associated protein 50	protein coding gene
PF3D7_0918100	Pf3D7_09_v3:746,396..749,301(+)	cytochrome b5-like heme/steroid binding protein, putative	protein coding gene
PF3D7_0918500	Pf3D7_09_v3:761,211..763,358(+)	telomerase RNA	ncRNA gene
PF3D7_0918900	Pf3D7_09_v3:775,058..780,804(+)	gamma-glutamylcysteine synthetase	protein coding gene
PF3D7_0919200	Pf3D7_09_v3:788,717..791,151(-)	PPPDE peptidase, putative	protein coding gene
PF3D7_0919900	Pf3D7_09_v3:809,430..821,487(-)	regulator of chromosome condensation-PP1-interacting protein	protein coding gene
PF3D7_0922100	Pf3D7_09_v3:894,280..901,286(+)	ubiquitin-like protein, putative	protein coding gene
PF3D7_0922200	Pf3D7_09_v3:901,584..905,953(+)	S-adenosylmethionine synthetase	protein coding gene
PF3D7_0922300	Pf3D7_09_v3:905,998..908,357(+)	conserved protein, unknown function	protein coding gene
PF3D7_0922500	Pf3D7_09_v3:912,487..915,584(+)	phosphoglycerate kinase	protein coding gene
PF3D7_0922600	Pf3D7_09_v3:915,914..918,790(+)	glutamine synthetase, putative	protein coding gene
PF3D7_0923400	Pf3D7_09_v3:949,967..954,244(+)	conserved Plasmodium protein, unknown function	protein coding gene
PF3D7_0923500	Pf3D7_09_v3:954,558..958,587(+)	cyclin-dependent kinases regulatory subunit, putative	protein coding gene
PF3D7_0924000	Pf3D7_09_v3:971,634..977,256(+)	patatin-like phospholipase, putative	protein coding gene
PF3D7_0924300	Pf3D7_09_v3:984,509..986,117(-)	thiamine pyrophosphokinase	protein coding gene
PF3D7_0925000	Pf3D7_09_v3:1,011,837..1,014,313(+)	conserved Plasmodium protein, unknown function	protein coding gene
PF3D7_0925800	Pf3D7_09_v3:1,033,046..1,039,152(+)	regulator of nonsense transcripts 2, putative	protein coding gene
PF3D7_0925900	Pf3D7_09_v3:1,039,462..1,042,118(+)	lipocalin	protein coding gene
PF3D7_0926500	Pf3D7_09_v3:1,074,538..1,083,991(-)	tetratricopeptide repeat protein, putative	protein coding gene
PF3D7_0926600	Pf3D7_09_v3:1,084,696..1,089,093(+)	conserved Plasmodium membrane protein, unknown function	protein coding gene
PF3D7_0927100	Pf3D7_09_v3:1,099,900..1,101,387(-)	conserved protein, unknown function	protein coding gene
PF3D7_0927500	Pf3D7_09_v3:1,119,831..1,122,373(-)	dynein light chain, putative	protein coding gene
PF3D7_0927600	Pf3D7_09_v3:1,122,096..1,125,906(+)	RNA-binding protein, putative	protein coding gene
PF3D7_0928200	Pf3D7_09_v3:1,139,049..1,142,891(-)	conserved Plasmodium protein, unknown function	protein coding gene
PF3D7_0928300	Pf3D7_09_v3:1,142,674..1,144,994(+)	conserved Plasmodium protein, unknown function	protein coding gene
PF3D7_0928600	Pf3D7_09_v3:1,147,690..1,149,688(-)	conserved Plasmodium protein, unknown function	protein coding gene
PF3D7_0928700	Pf3D7_09_v3:1,149,710..1,155,532(-)	conserved Plasmodium protein, unknown function	protein coding gene
PF3D7_0929400	Pf3D7_09_v3:1,173,579..1,181,380(+)	high molecular weight rhoptry protein 2	protein coding gene
PF3D7_0930200	Pf3D7_09_v3:1,195,511..1,200,623(-)	leucine-rich repeat protein	protein coding gene
PF3D7_0930600	Pf3D7_09_v3:1,217,433..1,221,199(-)	peptidyl-prolyl cis-trans isomerase	protein coding gene
PF3D7_0931000	Pf3D7_09_v3:1,248,274..1,252,765(-)	elongation factor Tu, putative	protein coding gene
PF3D7_0931100	Pf3D7_09_v3:1,253,448..1,257,339(+)	nucleolar protein Nop52, putative	protein coding gene
PF3D7_0931200	Pf3D7_09_v3:1,258,494..1,259,859(+)	selenoprotein	protein coding gene
PF3D7_0931400	Pf3D7_09_v3:1,262,730..1,265,679(+)	PUB domain-containing protein, putative	protein coding gene
PF3D7_0931500	Pf3D7_09_v3:1,264,738..1,267,766(-)	conserved Plasmodium protein, unknown function	protein coding gene
PF3D7_0931900	Pf3D7_09_v3:1,274,656..1,277,085(-)	adenylate kinase-like protein 2	protein coding gene
PF3D7_0932100	Pf3D7_09_v3:1,278,479..1,284,699(-)	protein MAM3, putative	protein coding gene
PF3D7_0932500	Pf3D7_09_v3:1,293,832..1,297,076(-)	palmitoyltransferase DHHC6, putative	protein coding gene
PF3D7_0932800	Pf3D7_09_v3:1,302,916..1,308,589(-)	importin alpha re-exporter, putative	protein coding gene
PF3D7_0932900	Pf3D7_09_v3:1,309,010..1,310,544(-)	conserved Plasmodium protein, unknown function	protein coding gene
PF3D7_0934500	Pf3D7_09_v3:1,350,428..1,353,738(-)	V-type proton ATPase subunit E, putative	protein coding gene
PF3D7_0934600	Pf3D7_09_v3:1,354,207..1,355,815(+)	conserved Plasmodium protein, unknown function	protein coding gene
PF3D7_0935300	Pf3D7_09_v3:1,372,874..1,374,250(+)	phosphatidylinositol N-acetylglucosaminyltransferase subunit P, putative	protein coding gene
PF3D7_0935390	Pf3D7_09_v3:1,376,975..1,381,482(-)	gdv1 antisense RNA	ncRNA gene
PF3D7_0935400	Pf3D7_09_v3:1,377,653..1,381,134(+)	gametocyte development protein 1	protein coding gene
PF3D7_0935500	Pf3D7_09_v3:1,399,892..1,402,702(+)	Plasmodium exported protein, unknown function	protein coding gene
PF3D7_0935600	Pf3D7_09_v3:1,403,986..1,407,459(+)	gametocytogenesis-implicated protein	protein coding gene
PF3D7_0935800	Pf3D7_09_v3:1,412,562..1,419,940(+)	cytoadherence linked asexual protein 9	protein coding gene
PF3D7_0935900	Pf3D7_09_v3:1,419,960..1,424,840(-)	ring-exported protein 1	protein coding gene
PF3D7_0936000	Pf3D7_09_v3:1,426,152..1,428,942(-)	ring-exported protein 2	protein coding gene
PF3D7_0936200	Pf3D7_09_v3:1,432,339..1,435,093(-)	Plasmodium exported protein (hyp11), unknown function	protein coding gene
PF3D7_0936300	Pf3D7_09_v3:1,435,767..1,439,273(-)	ring-exported protein 3	protein coding gene
PF3D7_0936400	Pf3D7_09_v3:1,439,258..1,442,180(+)	ring-exported protein 4	protein coding gene
PF3D7_0936800	Pf3D7_09_v3:1,457,833..1,460,579(+)	Plasmodium exported protein (PHISTc), unknown function	protein coding gene
PF3D7_1000600	Pf3D7_10_v3:50,964..53,006(-)	rifin	protein coding gene
PF3D7_1001000	Pf3D7_10_v3:62,926..64,808(+)	Plasmodium exported protein (hyp12), unknown function	protein coding gene
PF3D7_1001100	Pf3D7_10_v3:66,845..69,602(-)	acyl-CoA binding protein, isoform 1, ACBP1	protein coding gene
PF3D7_1001200	Pf3D7_10_v3:69,800..71,269(-)	acyl-CoA binding protein, isoform 2, ACBP2	protein coding gene
PF3D7_1001400	Pf3D7_10_v3:74,612..78,819(-)	exported lipase 1	protein coding gene
PF3D7_1001500	Pf3D7_10_v3:80,302..82,576(-)	early transcribed membrane protein 10.1	protein coding gene
PF3D7_1001600	Pf3D7_10_v3:85,910..91,177(-)	exported lipase 2	protein coding gene
PF3D7_1001700	Pf3D7_10_v3:92,437..94,615(-)	Plasmodium exported protein (PHISTc), unknown function	protein coding gene
PF3D7_1002100	Pf3D7_10_v3:106,648..109,855(-)	EMP1-trafficking protein	protein coding gene
PF3D7_1002200	Pf3D7_10_v3:110,388..116,655(+)	tryptophan-rich antigen 3	protein coding gene
PF3D7_1002400	Pf3D7_10_v3:120,336..125,104(+)	transformer-2 protein homolog beta, putative	protein coding gene
PF3D7_1002500	Pf3D7_10_v3:123,345..125,606(-)	conserved protein, unknown function	protein coding gene
PF3D7_1002600	Pf3D7_10_v3:125,343..127,695(+)	conserved Plasmodium protein, unknown function	protein coding gene
PF3D7_1002700	Pf3D7_10_v3:128,151..132,481(+)	conserved Plasmodium protein, unknown function	protein coding gene
PF3D7_1002800	Pf3D7_10_v3:132,914..138,022(+)	DnaJ protein, putative	protein coding gene
PF3D7_1002900	Pf3D7_10_v3:138,050..140,161(+)	conserved Plasmodium protein, unknown function	protein coding gene
PF3D7_1003000	Pf3D7_10_v3:141,402..147,095(+)	guanylate cyclase organizer UGO, putative	protein coding gene
PF3D7_1003100	Pf3D7_10_v3:147,104..148,711(+)	respiratory chain complex 4 associated protein 3	protein coding gene
PF3D7_1003500	Pf3D7_10_v3:159,811..163,428(-)	40S ribosomal protein S20e, putative	protein coding gene
PF3D7_1003600	Pf3D7_10_v3:164,213..166,726(+)	inner membrane complex protein 1c, putative	protein coding gene
PF3D7_1003900	Pf3D7_10_v3:177,921..178,870(+)	dynein attachment factor-domain containing protein, putative	protein coding gene
PF3D7_1004600	Pf3D7_10_v3:215,344..219,759(+)	conserved Plasmodium membrane protein, unknown function	protein coding gene
PF3D7_1006100	Pf3D7_10_v3:258,913..261,461(-)	CCR4-NOT transcription complex subunit 5, putative	protein coding gene
PF3D7_1006300	Pf3D7_10_v3:265,750..266,836(-)	conserved Plasmodium protein, unknown function	protein coding gene
PF3D7_1006800	Pf3D7_10_v3:276,414..280,198(+)	G-strand-binding protein 2	protein coding gene
PF3D7_1006900	Pf3D7_10_v3:281,002..283,515(+)	PPPDE peptidase, putative	protein coding gene
PF3D7_1007000	Pf3D7_10_v3:283,801..286,957(+)	transmembrane protein 147, putative	protein coding gene
PF3D7_1007500	Pf3D7_10_v3:298,184..298,889(+)	conserved Plasmodium protein, unknown function	protein coding gene
PF3D7_1010300	Pf3D7_10_v3:412,469..415,659(+)	succinate dehydrogenase subunit 4, putative	protein coding gene
PF3D7_1010900	Pf3D7_10_v3:426,423..428,531(+)	conserved Plasmodium protein, unknown function	protein coding gene
PF3D7_1011200	Pf3D7_10_v3:436,924..437,944(+)	BET1-like protein, putative	protein coding gene
PF3D7_1011700	Pf3D7_10_v3:448,601..451,031(+)	DNA repair protein RAD23, putative	protein coding gene
PF3D7_1011800	Pf3D7_10_v3:452,765..459,985(+)	PRE-binding protein	protein coding gene
PF3D7_1012200	Pf3D7_10_v3:470,483..472,274(+)	rhoptry associated adhesin	protein coding gene
PF3D7_1012300	Pf3D7_10_v3:472,319..474,109(-)	cytochrome b-c1 complex subunit 7, putative	protein coding gene
PF3D7_1012400	Pf3D7_10_v3:474,731..477,029(-)	hypoxanthine-guanine phosphoribosyltransferase	protein coding gene
PF3D7_1012500	Pf3D7_10_v3:477,806..481,170(-)	phosphoglucomutase, putative	protein coding gene
PF3D7_1012800	Pf3D7_10_v3:492,014..496,309(+)	conserved Plasmodium protein, unknown function	protein coding gene
PF3D7_1012900	Pf3D7_10_v3:495,293..499,172(-)	autophagy-related protein 18	protein coding gene
PF3D7_1013000	Pf3D7_10_v3:499,604..502,530(+)	zinc finger protein, putative	protein coding gene
PF3D7_1013100	Pf3D7_10_v3:502,323..508,664(-)	U3 small nucleolar RNA-associated protein 13, putative	protein coding gene
PF3D7_1013200	Pf3D7_10_v3:509,224..515,598(+)	conserved Plasmodium protein, unknown function	protein coding gene
PF3D7_1013600	Pf3D7_10_v3:532,203..540,273(+)	conserved Plasmodium protein, unknown function	protein coding gene
PF3D7_1013800	Pf3D7_10_v3:542,175..545,149(+)	conserved Plasmodium protein, unknown function	protein coding gene
PF3D7_1013900	Pf3D7_10_v3:545,670..549,791(-)	translation initiation factor eIF-2B subunit delta, putative	protein coding gene
PF3D7_1014000	Pf3D7_10_v3:550,352..553,031(-)	GDP-L-fucose synthase	protein coding gene
PF3D7_1014100	Pf3D7_10_v3:554,233..560,227(+)	merozoite surface protein MSA180	protein coding gene
PF3D7_1014300	Pf3D7_10_v3:564,313..573,464(+)	SPRY domain-containing protein, putative	protein coding gene
PF3D7_1015700	Pf3D7_10_v3:629,909..632,135(-)	tubulin binding cofactor c, putative	protein coding gene
PF3D7_1015800	Pf3D7_10_v3:632,488..635,500(+)	ribonucleoside-diphosphate reductase small chain, putative	protein coding gene
PF3D7_1015900	Pf3D7_10_v3:636,671..639,498(+)	enolase	protein coding gene
PF3D7_1016000	Pf3D7_10_v3:640,507..643,699(+)	conserved Plasmodium protein, unknown function	protein coding gene
PF3D7_1016400	Pf3D7_10_v3:656,455..659,983(-)	serine/threonine protein kinase, FIKK family	protein coding gene
PF3D7_1016500	Pf3D7_10_v3:660,965..664,407(-)	Plasmodium exported protein (PHISTc), unknown function	protein coding gene
PF3D7_1016700	Pf3D7_10_v3:668,764..673,661(-)	Plasmodium exported protein (PHISTc), unknown function	protein coding gene
PF3D7_1016800	Pf3D7_10_v3:674,416..678,495(-)	Plasmodium exported protein (PHISTc), unknown function	protein coding gene
PF3D7_1016900	Pf3D7_10_v3:680,750..683,255(-)	early transcribed membrane protein 10.3	protein coding gene
PF3D7_1017400	Pf3D7_10_v3:697,137..700,274(-)	phosphomannomutase, putative	protein coding gene
PF3D7_1017500	Pf3D7_10_v3:701,258..703,707(+)	myosin essential light chain ELC	protein coding gene
PF3D7_1019300	Pf3D7_10_v3:774,610..783,466(-)	zinc finger protein, putative	protein coding gene
PF3D7_1021000	Pf3D7_10_v3:848,471..850,485(-)	conserved protein, unknown function	protein coding gene
PF3D7_1021300	Pf3D7_10_v3:860,822..863,146(-)	apicoplast integral membrane protein, putative	protein coding gene
PF3D7_1021600	Pf3D7_10_v3:870,416..873,015(+)	deoxyribose-phosphate aldolase, putative	protein coding gene
PF3D7_1021900	Pf3D7_10_v3:904,858..914,036(-)	PHAX domain-containing protein, putative	protein coding gene
PF3D7_1022200	Pf3D7_10_v3:926,542..929,405(-)	conserved Plasmodium membrane protein, unknown function	protein coding gene
PF3D7_1022400	Pf3D7_10_v3:939,330..942,546(-)	serine/arginine-rich splicing factor 4	protein coding gene
PF3D7_1023300	Pf3D7_10_v3:983,518..985,785(-)	conserved protein, unknown function	protein coding gene
PF3D7_1023400	Pf3D7_10_v3:984,452..987,300(+)	HORMA domain protein, putative	protein coding gene
PF3D7_1024800	Pf3D7_10_v3:1,032,432..1,040,157(+)	exported protein 3	protein coding gene
PF3D7_1025000	Pf3D7_10_v3:1,045,271..1,051,309(-)	Eps15-like protein	protein coding gene
PF3D7_1025100	Pf3D7_10_v3:1,051,357..1,055,540(+)	glutamine--fructose-6-phosphate aminotransferase [isomerizing], putative	protein coding gene
PF3D7_1025800	Pf3D7_10_v3:1,089,527..1,090,903(-)	respiratory chain complex 4 associated protein 2	protein coding gene
PF3D7_1025900	Pf3D7_10_v3:1,090,935..1,098,006(-)	conserved protein, unknown function	protein coding gene
PF3D7_1026100	Pf3D7_10_v3:1,101,024..1,103,427(+)	conserved Plasmodium protein, unknown function	protein coding gene
PF3D7_1026800	Pf3D7_10_v3:1,121,930..1,124,959(+)	40S ribosomal protein S2	protein coding gene
PF3D7_1027300	Pf3D7_10_v3:1,139,669..1,144,013(-)	peroxiredoxin	protein coding gene
PF3D7_1027400	Pf3D7_10_v3:1,145,400..1,147,484(-)	DNA-directed RNA polymerase II subunit RPB7, putative	protein coding gene
PF3D7_1027900	Pf3D7_10_v3:1,156,648..1,158,980(+)	palmitoyltransferase DHHC10, putative	protein coding gene
PF3D7_1028600	Pf3D7_10_v3:1,176,028..1,177,887(-)	conserved Plasmodium protein, unknown function	protein coding gene
PF3D7_1028700	Pf3D7_10_v3:1,179,469..1,183,381(+)	merozoite TRAP-like protein	protein coding gene
PF3D7_1028800	Pf3D7_10_v3:1,183,033..1,184,346(-)	conserved protein, unknown function	protein coding gene
PF3D7_1029500	Pf3D7_10_v3:1,204,346..1,204,762(-)	conserved Plasmodium protein, unknown function	protein coding gene
PF3D7_1029600	Pf3D7_10_v3:1,204,815..1,207,912(+)	adenosine deaminase	protein coding gene
PF3D7_1030300	Pf3D7_10_v3:1,233,044..1,238,180(-)	conserved Plasmodium protein, unknown function	protein coding gene
PF3D7_1031100	Pf3D7_10_v3:1,254,553..1,256,102(-)	conserved Plasmodium protein, unknown function	protein coding gene
PF3D7_1031200	Pf3D7_10_v3:1,256,560..1,258,903(+)	MORN repeat-containing protein 1	protein coding gene
PF3D7_1031300	Pf3D7_10_v3:1,259,098..1,263,892(+)	SAE2 domain-containing protein, putative	protein coding gene
PF3D7_1033200	Pf3D7_10_v3:1,333,997..1,336,551(+)	early transcribed membrane protein 10.2	protein coding gene
PF3D7_1033300	Pf3D7_10_v3:1,337,559..1,339,195(-)	conserved protein, unknown function	protein coding gene
PF3D7_1033400	Pf3D7_10_v3:1,339,140..1,341,120(+)	haloacid dehalogenase-like hydrolase	protein coding gene
PF3D7_1033900	Pf3D7_10_v3:1,354,427..1,357,118(-)	ubiquitin-conjugating enzyme E2, putative	protein coding gene
PF3D7_1034800	Pf3D7_10_v3:1,379,950..1,382,660(+)	conserved protein, unknown function	protein coding gene
PF3D7_1035200	Pf3D7_10_v3:1,393,856..1,397,323(+)	S-antigen	protein coding gene
PF3D7_1035300	Pf3D7_10_v3:1,398,801..1,403,741(+)	glutamate-rich protein GLURP	protein coding gene
PF3D7_1035400	Pf3D7_10_v3:1,403,807..1,406,234(+)	merozoite surface protein 3	protein coding gene
PF3D7_1035500	Pf3D7_10_v3:1,406,658..1,409,053(+)	merozoite surface protein 6	protein coding gene
PF3D7_1035700	Pf3D7_10_v3:1,412,641..1,416,363(+)	duffy binding-like merozoite surface protein	protein coding gene
PF3D7_1035800	Pf3D7_10_v3:1,419,703..1,423,290(+)	probable protein, unknown function	protein coding gene
PF3D7_1036900	Pf3D7_10_v3:1,452,558..1,460,998(-)	conserved Plasmodium protein, unknown function	protein coding gene
PF3D7_1037000	Pf3D7_10_v3:1,461,927..1,469,867(+)	DNA polymerase zeta catalytic subunit, putative	protein coding gene
PF3D7_1037300	Pf3D7_10_v3:1,476,917..1,480,703(-)	ADP,ATP carrier protein 1	protein coding gene
PF3D7_1037400	Pf3D7_10_v3:1,481,557..1,486,315(-)	conserved Plasmodium protein, unknown function	protein coding gene
PF3D7_1037700	Pf3D7_10_v3:1,495,330..1,496,999(+)	enhancer of rudimentary homolog, putative	protein coding gene
PF3D7_1037900	Pf3D7_10_v3:1,502,362..1,504,802(-)	conserved Plasmodium protein, unknown function	protein coding gene
PF3D7_1038000	Pf3D7_10_v3:1,504,966..1,507,544(+)	antigen UB05	protein coding gene
PF3D7_1038100	Pf3D7_10_v3:1,507,084..1,510,762(-)	GDP dissociation inhibitor, putative	protein coding gene
PF3D7_1038500	Pf3D7_10_v3:1,547,991..1,550,117(-)	Plasmodium exported protein, unknown function	protein coding gene
PF3D7_1038600	Pf3D7_10_v3:1,551,088..1,553,687(-)	Plasmodium exported protein, unknown function	protein coding gene
PF3D7_1038700	Pf3D7_10_v3:1,553,957..1,555,870(-)	Plasmodium exported protein, unknown function	protein coding gene
PF3D7_1038800	Pf3D7_10_v3:1,556,587..1,561,332(+)	RESA-like protein with PHIST and DnaJ domains	protein coding gene
PF3D7_1038900	Pf3D7_10_v3:1,561,978..1,564,670(+)	esterase, putative	protein coding gene
PF3D7_1039000	Pf3D7_10_v3:1,567,784..1,572,695(+)	serine/threonine protein kinase, FIKK family	protein coding gene
PF3D7_1100800	Pf3D7_11_v3:59,294..60,395(+)	Pfmc-2TM Maurer's cleft two transmembrane protein	protein coding gene
PF3D7_1102300	Pf3D7_11_v3:109,829..111,884(-)	Plasmodium exported protein, unknown function	protein coding gene
PF3D7_1102500	Pf3D7_11_v3:118,504..122,768(-)	gametocyte exported protein 2	protein coding gene
PF3D7_1102600	Pf3D7_11_v3:123,216..124,749(-)	Plasmodium exported protein, unknown function	protein coding gene
PF3D7_1102700	Pf3D7_11_v3:127,762..130,186(+)	early transcribed membrane protein 11.1	protein coding gene
PF3D7_1102800	Pf3D7_11_v3:129,265..132,824(-)	early transcribed membrane protein 11.2	protein coding gene
PF3D7_1103200	Pf3D7_11_v3:143,353..143,425(+)	tRNA Glycine	ncRNA gene
PF3D7_1103300	Pf3D7_11_v3:144,841..144,939(-)	tRNA Leucine	ncRNA gene
PF3D7_1103800	Pf3D7_11_v3:162,259..174,387(+)	CCR4-NOT transcription complex subunit 1, putative	protein coding gene
PF3D7_1104900	Pf3D7_11_v3:212,772..220,288(+)	calcium/calmodulin-dependent protein kinase, putative	protein coding gene
PF3D7_1105000	Pf3D7_11_v3:219,926..223,878(-)	histone H4	protein coding gene
PF3D7_1105100	Pf3D7_11_v3:225,227..226,943(+)	histone H2B	protein coding gene
PF3D7_1105200	Pf3D7_11_v3:228,159..231,014(-)	WD repeat-containing protein WRAP73, putative	protein coding gene
PF3D7_1105400	Pf3D7_11_v3:235,266..238,856(-)	40S ribosomal protein S4, putative	protein coding gene
PF3D7_1105500	Pf3D7_11_v3:239,262..241,179(+)	centrin-4	protein coding gene
PF3D7_1105600	Pf3D7_11_v3:240,616..245,317(-)	translocon component PTEX88	protein coding gene
PF3D7_1107100	Pf3D7_11_v3:293,534..297,356(+)	nucleic acid binding protein, putative	protein coding gene
PF3D7_1107300	Pf3D7_11_v3:300,943..316,691(-)	polyadenylate-binding protein-interacting protein 1, putative	protein coding gene
PF3D7_1108600	Pf3D7_11_v3:369,068..371,707(-)	endoplasmic reticulum-resident calcium binding protein	protein coding gene
PF3D7_1108700	Pf3D7_11_v3:372,099..376,865(-)	heat shock protein J2	protein coding gene
PF3D7_1108900	Pf3D7_11_v3:378,740..380,796(+)	tetratricopeptide repeat protein, putative	protein coding gene
PF3D7_1109000	Pf3D7_11_v3:381,154..381,259(-)	small nucleolar RNA snoR07	ncRNA gene
PF3D7_1109800	Pf3D7_11_v3:395,252..395,336(-)	small nucleolar RNA snoR12	ncRNA gene
PF3D7_1109900	Pf3D7_11_v3:396,205..398,339(+)	60S ribosomal protein L36	protein coding gene
PF3D7_1110000	Pf3D7_11_v3:398,442..399,490(+)	conserved Plasmodium protein, unknown function	protein coding gene
PF3D7_1110100	Pf3D7_11_v3:400,063..403,317(+)	conserved Plasmodium protein, unknown function	protein coding gene
PF3D7_1111300	Pf3D7_11_v3:442,112..444,385(-)	protein transport protein BOS1, putative	protein coding gene
PF3D7_1111900	Pf3D7_11_v3:457,356..459,438(+)	Josephin domain-containing protein, putative	protein coding gene
PF3D7_1112600	Pf3D7_11_v3:478,651..481,414(-)	ATPase, putative	protein coding gene
PF3D7_1113100	Pf3D7_11_v3:510,703..516,323(-)	protein tyrosine phosphatase	protein coding gene
PF3D7_1114200	Pf3D7_11_v3:542,108..546,077(-)	GTPase-activating protein, putative	protein coding gene
PF3D7_1114300	Pf3D7_11_v3:546,632..546,979(+)	non-coding RNA	ncRNA gene
PF3D7_1115200	Pf3D7_11_v3:574,690..580,622(+)	histone-lysine N-methyltransferase SET7	protein coding gene
PF3D7_1115300	Pf3D7_11_v3:580,697..583,509(-)	cysteine proteinase falcipain 2b	protein coding gene
PF3D7_1115400	Pf3D7_11_v3:583,893..586,325(-)	cysteine proteinase falcipain 3	protein coding gene
PF3D7_1115500	Pf3D7_11_v3:586,991..589,755(+)	AP2 domain transcription factor, putative	protein coding gene
PF3D7_1115600	Pf3D7_11_v3:589,237..591,038(-)	peptidyl-prolyl cis-trans isomerase	protein coding gene
PF3D7_1115700	Pf3D7_11_v3:591,136..594,805(-)	cysteine proteinase falcipain 2a	protein coding gene
PF3D7_1115800	Pf3D7_11_v3:595,116..598,541(-)	conserved Plasmodium protein, unknown function	protein coding gene
PF3D7_1115900	Pf3D7_11_v3:598,674..602,767(+)	palmitoyltransferase DHHC9	protein coding gene
PF3D7_1116300	Pf3D7_11_v3:617,528..620,150(+)	peptidyl-prolyl cis-trans isomerase	protein coding gene
PF3D7_1116700	Pf3D7_11_v3:630,359..634,006(-)	dipeptidyl aminopeptidase 1	protein coding gene
PF3D7_1116800	Pf3D7_11_v3:635,806..641,374(-)	heat shock protein 101	protein coding gene
PF3D7_1118000	Pf3D7_11_v3:683,845..685,616(-)	conserved Plasmodium protein, unknown function	protein coding gene
PF3D7_1119200	Pf3D7_11_v3:722,046..723,551(-)	conserved protein, unknown function	protein coding gene
PF3D7_1119400	Pf3D7_11_v3:726,905..735,137(+)	ubiquitin-protein ligase, putative	protein coding gene
PF3D7_1119700	Pf3D7_11_v3:743,663..746,472(+)	conserved Plasmodium protein, unknown function	protein coding gene
PF3D7_1119900	Pf3D7_11_v3:748,255..755,195(+)	protein transport protein SEC16, putative	protein coding gene
PF3D7_1120000	Pf3D7_11_v3:755,951..760,604(+)	conserved protein, unknown function	protein coding gene
PF3D7_1120100	Pf3D7_11_v3:760,859..763,812(+)	phosphoglycerate mutase, putative	protein coding gene
PF3D7_1120300	Pf3D7_11_v3:766,084..768,879(+)	CorA-like Mg2+ transporter protein, putative	protein coding gene
PF3D7_1121300	Pf3D7_11_v3:801,809..808,198(-)	tyrosine kinase-like protein	protein coding gene
PF3D7_1121600	Pf3D7_11_v3:814,343..818,094(-)	exported protein 1	protein coding gene
PF3D7_1121700	Pf3D7_11_v3:818,268..822,945(+)	protein GCN20	protein coding gene
PF3D7_1122700	Pf3D7_11_v3:868,275..869,789(-)	conserved Plasmodium protein, unknown function	protein coding gene
PF3D7_1123000	Pf3D7_11_v3:895,885..906,868(-)	conserved Plasmodium protein, unknown function	protein coding gene
PF3D7_1123300	Pf3D7_11_v3:921,384..924,526(+)	RING zinc finger protein, putative	protein coding gene
PF3D7_1124600	Pf3D7_11_v3:968,959..973,122(-)	ethanolamine kinase	protein coding gene
PF3D7_1124700	Pf3D7_11_v3:973,924..976,068(-)	GrpE protein homolog, mitochondrial, putative	protein coding gene
PF3D7_1124800	Pf3D7_11_v3:976,196..977,963(-)	ribosome biogenesis regulatory protein, putative	protein coding gene
PF3D7_1124900	Pf3D7_11_v3:980,411..983,385(+)	60S ribosomal protein L35, putative	protein coding gene
PF3D7_1125700	Pf3D7_11_v3:1,004,021..1,007,682(-)	kelch domain-containing protein, putative	protein coding gene
PF3D7_1125800	Pf3D7_11_v3:1,007,693..1,011,537(-)	kelch domain-containing protein, putative	protein coding gene
PF3D7_1126100	Pf3D7_11_v3:1,018,358..1,022,935(-)	autophagy-related protein 7, putative	protein coding gene
PF3D7_1126200	Pf3D7_11_v3:1,023,770..1,025,989(-)	40S ribosomal protein S18, putative	protein coding gene
PF3D7_1126700	Pf3D7_11_v3:1,040,447..1,048,468(-)	conserved Plasmodium protein, unknown function	protein coding gene
PF3D7_1127000	Pf3D7_11_v3:1,055,701..1,058,777(-)	protein phosphatase, putative	protein coding gene
PF3D7_1127100	Pf3D7_11_v3:1,059,925..1,061,367(-)	deoxyuridine 5'-triphosphate nucleotidohydrolase	protein coding gene
PF3D7_1127500	Pf3D7_11_v3:1,067,055..1,071,027(+)	protein disulfide-isomerase, putative	protein coding gene
PF3D7_1128700	Pf3D7_11_v3:1,112,700..1,115,761(+)	GPI-anchor transamidase, putative	protein coding gene
PF3D7_1128900	Pf3D7_11_v3:1,117,049..1,120,693(+)	conserved protein, unknown function	protein coding gene
PF3D7_1129000	Pf3D7_11_v3:1,120,716..1,123,490(+)	spermidine synthase	protein coding gene
PF3D7_1129100	Pf3D7_11_v3:1,124,682..1,128,048(+)	parasitophorous vacuolar protein 1	protein coding gene
PF3D7_1129800	Pf3D7_11_v3:1,151,788..1,154,689(+)	conserved Plasmodium protein, unknown function	protein coding gene
PF3D7_1130800	Pf3D7_11_v3:1,187,604..1,189,562(+)	armadillo repeat protein PF16, putative	protein coding gene
PF3D7_1131200	Pf3D7_11_v3:1,199,053..1,202,149(+)	conserved Plasmodium protein, unknown function	protein coding gene
PF3D7_1132800	Pf3D7_11_v3:1,270,935..1,273,096(+)	aquaglyceroporin	protein coding gene
PF3D7_1133300	Pf3D7_11_v3:1,289,824..1,292,127(+)	LEM3/CDC50 family protein, putative	protein coding gene
PF3D7_1133400	Pf3D7_11_v3:1,292,966..1,296,696(+)	apical membrane antigen 1	protein coding gene
PF3D7_1133700	Pf3D7_11_v3:1,301,308..1,307,797(+)	FHA domain-containing protein, putative	protein coding gene
PF3D7_1134100	Pf3D7_11_v3:1,322,407..1,325,617(-)	protein disulfide-isomerase, putative	protein coding gene
PF3D7_1134400	Pf3D7_11_v3:1,340,325..1,342,250(-)	WPP motif-containing protein, putative	protein coding gene
PF3D7_1134500	Pf3D7_11_v3:1,343,384..1,349,822(+)	alpha/beta hydrolase, putative	protein coding gene
PF3D7_1134600	Pf3D7_11_v3:1,350,158..1,358,171(-)	zinc finger protein, putative	protein coding gene
PF3D7_1134900	Pf3D7_11_v3:1,369,619..1,371,667(+)	conserved Plasmodium protein, unknown function	protein coding gene
PF3D7_1135000	Pf3D7_11_v3:1,371,743..1,374,175(+)	PQ-loop repeat-containing protein	protein coding gene
PF3D7_1135100	Pf3D7_11_v3:1,374,293..1,377,710(-)	protein phosphatase PPM8, putative	protein coding gene
PF3D7_1135200	Pf3D7_11_v3:1,378,345..1,379,848(-)	regulator of chromosome condensation, putative, pseudogene	pseudogene
PF3D7_1135400	Pf3D7_11_v3:1,384,340..1,385,924(-)	HotDog domain-containing protein, putative	protein coding gene
PF3D7_1135600	Pf3D7_11_v3:1,389,211..1,396,929(+)	condensin-2 complex subunit D3, putative	protein coding gene
PF3D7_1135700	Pf3D7_11_v3:1,396,148..1,397,044(-)	conserved Plasmodium protein, unknown function	protein coding gene
PF3D7_1135800	Pf3D7_11_v3:1,397,248..1,398,391(+)	conserved Plasmodium protein, unknown function	protein coding gene
PF3D7_1135900	Pf3D7_11_v3:1,398,462..1,401,319(-)	3-oxo-5-alpha-steroid 4-dehydrogenase, putative	protein coding gene
PF3D7_1136300	Pf3D7_11_v3:1,421,786..1,426,832(+)	tudor staphylococcal nuclease	protein coding gene
PF3D7_1136700	Pf3D7_11_v3:1,446,063..1,449,550(+)	armadillo-interacting protein AIP	protein coding gene
PF3D7_1136800	Pf3D7_11_v3:1,449,075..1,453,801(-)	DnaJ protein, putative	protein coding gene
PF3D7_1136900	Pf3D7_11_v3:1,455,197..1,460,871(+)	subtilisin-like protease 2	protein coding gene
PF3D7_1137000	Pf3D7_11_v3:1,461,301..1,461,498(-)	U2 spliceosomal RNA	ncRNA gene
PF3D7_1137100	Pf3D7_11_v3:1,461,487..1,463,111(+)	ribosomal protein S9, mitochondrial, putative	protein coding gene
PF3D7_1137200	Pf3D7_11_v3:1,463,149..1,465,573(-)	apical exonemal protein	protein coding gene
PF3D7_1137300	Pf3D7_11_v3:1,465,889..1,469,381(-)	CLPTM1 domain-containing protein, putative	protein coding gene
PF3D7_1137400	Pf3D7_11_v3:1,470,103..1,472,480(-)	UVB-resistance protein UVR8 homologue	protein coding gene
PF3D7_1138000	Pf3D7_11_v3:1,486,652..1,496,398(+)	conserved Plasmodium protein, unknown function	protein coding gene
PF3D7_1138400	Pf3D7_11_v3:1,500,670..1,514,612(-)	guanylyl cyclase alpha	protein coding gene
PF3D7_1138600	Pf3D7_11_v3:1,521,810..1,524,748(-)	beta-catenin-like protein 1, putative	protein coding gene
PF3D7_1139100	Pf3D7_11_v3:1,545,416..1,553,962(+)	RNA-binding protein, putative	protein coding gene
PF3D7_1139400	Pf3D7_11_v3:1,569,604..1,573,189(+)	non-coding RNA	ncRNA gene
PF3D7_1139900	Pf3D7_11_v3:1,593,266..1,595,319(+)	ER membrane protein complex subunit 8, putative	protein coding gene
PF3D7_1140200	Pf3D7_11_v3:1,600,448..1,603,560(-)	conserved Plasmodium protein, unknown function	protein coding gene
PF3D7_1140400	Pf3D7_11_v3:1,607,519..1,608,723(+)	conserved Plasmodium protein, unknown function	protein coding gene
PF3D7_1140600	Pf3D7_11_v3:1,615,976..1,622,355(-)	conserved Plasmodium protein, unknown function	protein coding gene
PF3D7_1141500	Pf3D7_11_v3:1,665,761..1,668,162(+)	conserved Plasmodium protein, unknown function	protein coding gene
PF3D7_1141800	Pf3D7_11_v3:1,672,402..1,675,566(-)	EELM2 domain-containing protein, putative	protein coding gene
PF3D7_1142100	Pf3D7_11_v3:1,681,435..1,692,161(-)	conserved Plasmodium protein, unknown function	protein coding gene
PF3D7_1142500	Pf3D7_11_v3:1,705,435..1,706,918(-)	60S ribosomal protein L28	protein coding gene
PF3D7_1142600	Pf3D7_11_v3:1,707,861..1,709,391(-)	60S ribosomal protein L35ae, putative	protein coding gene
PF3D7_1142700	Pf3D7_11_v3:1,709,869..1,712,608(-)	methyltransferase, putative	protein coding gene
PF3D7_1142900	Pf3D7_11_v3:1,714,779..1,717,145(+)	conserved Plasmodium protein, unknown function	protein coding gene
PF3D7_1143000	Pf3D7_11_v3:1,717,415..1,718,905(+)	alpha/beta hydrolase, putative	protein coding gene
PF3D7_1143200	Pf3D7_11_v3:1,728,890..1,731,885(+)	DnaJ protein, putative	protein coding gene
PF3D7_1143300	Pf3D7_11_v3:1,731,176..1,734,347(-)	DNA-directed RNA polymerases I and III subunit RPAC1, putative	protein coding gene
PF3D7_1143400	Pf3D7_11_v3:1,733,903..1,736,776(+)	translation initiation factor eIF-1A, putative	protein coding gene
PF3D7_1143500	Pf3D7_11_v3:1,736,787..1,740,230(-)	conserved Plasmodium protein, unknown function	protein coding gene
PF3D7_1143800	Pf3D7_11_v3:1,747,226..1,751,441(+)	oocyst capsule protein Cap93, putative	protein coding gene
PF3D7_1144200	Pf3D7_11_v3:1,757,488..1,759,205(-)	conserved Plasmodium protein, unknown function	protein coding gene
PF3D7_1144900	Pf3D7_11_v3:1,777,078..1,779,609(-)	ras-related protein Rab-6	protein coding gene
PF3D7_1145300	Pf3D7_11_v3:1,798,297..1,799,944(-)	cysteine-rich PDZ-binding protein, putative	protein coding gene
PF3D7_1145400	Pf3D7_11_v3:1,800,111..1,804,509(-)	dynamin-like protein	protein coding gene
PF3D7_1145700	Pf3D7_11_v3:1,812,871..1,814,731(+)	bicoid-interacting protein BIN3, putative	protein coding gene
PF3D7_1146600	Pf3D7_11_v3:1,832,152..1,839,819(+)	oocyst rupture protein 1, putative	protein coding gene
PF3D7_1146800	Pf3D7_11_v3:1,843,205..1,854,563(-)	conserved Plasmodium protein, unknown function	protein coding gene
PF3D7_1146900	Pf3D7_11_v3:1,855,488..1,857,930(+)	protein YIPF6, putative	protein coding gene
PF3D7_1148700	Pf3D7_11_v3:1,933,278..1,937,217(-)	Plasmodium exported protein (PHISTc), unknown function	protein coding gene
PF3D7_1148900	Pf3D7_11_v3:1,944,702..1,946,935(+)	Plasmodium exported protein, unknown function	protein coding gene
PF3D7_1149000	Pf3D7_11_v3:1,948,696..1,969,412(+)	antigen 332, DBL-like protein	protein coding gene
PF3D7_1149100	Pf3D7_11_v3:1,970,810..1,974,642(+)	Plasmodium exported protein, unknown function	protein coding gene
PF3D7_1149300	Pf3D7_11_v3:1,982,068..1,984,327(+)	serine/threonine protein kinase, FIKK family	protein coding gene
PF3D7_1149400	Pf3D7_11_v3:1,985,056..1,987,411(-)	Plasmodium exported protein, unknown function	protein coding gene
PF3D7_1200700	Pf3D7_12_v3:60,857..65,703(-)	acyl-CoA synthetase	protein coding gene
PF3D7_1200800	Pf3D7_12_v3:68,555..72,206(-)	serine/threonine protein kinase, FIKK family	protein coding gene
PF3D7_1200900	Pf3D7_12_v3:72,605..75,379(-)	Plasmodium exported protein (PHISTc), unknown function	protein coding gene
PF3D7_1201100	Pf3D7_12_v3:80,874..84,922(-)	RESA-like protein with PHIST and DnaJ domains	protein coding gene
PF3D7_1201200	Pf3D7_12_v3:88,326..92,048(+)	Plasmodium exported protein (PHISTa-like), unknown function	protein coding gene
PF3D7_1201300	Pf3D7_12_v3:92,242..92,562(+)	liver stage associated protein 1	protein coding gene
PF3D7_1201600	Pf3D7_12_v3:101,030..102,674(-)	NIMA related kinase 3	protein coding gene
PF3D7_1202200	Pf3D7_12_v3:116,013..118,202(-)	mitochondrial phosphate carrier protein	protein coding gene
PF3D7_1203800	Pf3D7_12_v3:190,105..193,113(-)	non-coding RNA	ncRNA gene
PF3D7_1204200	Pf3D7_12_v3:202,895..204,937(+)	conserved Plasmodium protein, unknown function	protein coding gene
PF3D7_1204300	Pf3D7_12_v3:204,215..207,469(-)	eukaryotic translation initiation factor 5A	protein coding gene
PF3D7_1204700	Pf3D7_12_v3:214,215..216,474(+)	conserved protein, unknown function	protein coding gene
PF3D7_1204900	Pf3D7_12_v3:216,812..219,272(+)	conserved Plasmodium protein, unknown function	protein coding gene
PF3D7_1205700	Pf3D7_12_v3:252,516..254,143(+)	targeted glyoxalase II	protein coding gene
PF3D7_1206000	Pf3D7_12_v3:269,514..272,152(-)	shewanella-like protein phosphatase 2	protein coding gene
PF3D7_1206700	Pf3D7_12_v3:300,662..306,899(-)	eukaryotic translation initiation factor 5, putative	protein coding gene
PF3D7_1207100	Pf3D7_12_v3:323,839..327,795(-)	pre-rRNA-processing protein ESF1, putative	protein coding gene
PF3D7_1207200	Pf3D7_12_v3:328,655..339,145(-)	zinc finger protein, putative	protein coding gene
PF3D7_1207300	Pf3D7_12_v3:343,326..344,361(-)	LIMP protein, putative	protein coding gene
PF3D7_1208900	Pf3D7_12_v3:412,795..421,285(+)	protein phosphatase PPM11, putative	protein coding gene
PF3D7_1209200	Pf3D7_12_v3:426,774..428,242(+)	U6 snRNA-associated Sm-like protein LSm7, putative	protein coding gene
PF3D7_1209900	Pf3D7_12_v3:448,322..451,568(-)	ABC transporter B family member 7, putative	protein coding gene
PF3D7_1211300	Pf3D7_12_v3:497,915..503,333(-)	DNA helicase MCM8, putative	protein coding gene
PF3D7_1212300	Pf3D7_12_v3:543,385..549,255(+)	WD repeat-containing protein, putative	protein coding gene
PF3D7_1212800	Pf3D7_12_v3:565,355..568,225(+)	succinate dehydrogenase [ubiquinone] iron-sulfur subunit, mitochondrial	protein coding gene
PF3D7_1212900	Pf3D7_12_v3:568,097..573,525(-)	bromodomain protein 2, putative	protein coding gene
PF3D7_1213000	Pf3D7_12_v3:575,540..576,292(+)	non-coding RNA	ncRNA gene
PF3D7_1213100	Pf3D7_12_v3:576,417..576,580(-)	U1 spliceosomal RNA	ncRNA gene
PF3D7_1214600	Pf3D7_12_v3:613,217..614,983(-)	adrenodoxin-type ferredoxin, putative	protein coding gene
PF3D7_1214700	Pf3D7_12_v3:614,967..616,351(+)	conserved protein, unknown function	protein coding gene
PF3D7_1215000	Pf3D7_12_v3:620,648..622,089(+)	thioredoxin peroxidase 2	protein coding gene
PF3D7_1216800	Pf3D7_12_v3:666,884..666,955(+)	tRNA Proline	ncRNA gene
PF3D7_1217500	Pf3D7_12_v3:691,395..694,623(+)	conserved Plasmodium protein, unknown function	protein coding gene
PF3D7_1218000	Pf3D7_12_v3:703,859..706,124(+)	thrombospondin-related apical membrane protein	protein coding gene
PF3D7_1218400	Pf3D7_12_v3:720,516..724,845(-)	triose or hexose phosphate/phosphate translocator, putative	protein coding gene
PF3D7_1218600	Pf3D7_12_v3:731,430..735,541(-)	arginine--tRNA ligase	protein coding gene
PF3D7_1219000	Pf3D7_12_v3:744,724..756,058(+)	formin 2	protein coding gene
PF3D7_1220600	Pf3D7_12_v3:820,586..822,198(+)	conserved Plasmodium protein, unknown function	protein coding gene
PF3D7_1220700	Pf3D7_12_v3:822,958..827,712(-)	conserved Plasmodium protein, unknown function	protein coding gene
PF3D7_1220900	Pf3D7_12_v3:830,802..833,569(-)	heterochromatin protein 1	protein coding gene
PF3D7_1221000	Pf3D7_12_v3:836,836..845,991(-)	histone-lysine N-methyltransferase, H3 lysine-4 specific	protein coding gene
PF3D7_1221100	Pf3D7_12_v3:846,961..849,446(+)	conserved Plasmodium protein, unknown function	protein coding gene
PF3D7_1221900	Pf3D7_12_v3:871,737..876,247(-)	conserved Plasmodium membrane protein, unknown function	protein coding gene
PF3D7_1222500	Pf3D7_12_v3:898,838..903,247(-)	diphthine--ammonia ligase, putative	protein coding gene
PF3D7_1222800	Pf3D7_12_v3:919,948..922,798(-)	conserved Plasmodium protein, unknown function	protein coding gene
PF3D7_1223100	Pf3D7_12_v3:927,063..930,026(-)	cAMP-dependent protein kinase regulatory subunit	protein coding gene
PF3D7_1224100	Pf3D7_12_v3:975,744..979,052(-)	conserved protein, unknown function	protein coding gene
PF3D7_1224200	Pf3D7_12_v3:981,063..984,811(+)	BRO1 domain-containing protein, putative	protein coding gene
PF3D7_1224300	Pf3D7_12_v3:985,545..993,212(+)	polyadenylate-binding protein 1, putative	protein coding gene
PF3D7_1224400	Pf3D7_12_v3:993,227..996,884(+)	WD repeat-containing protein, putative	protein coding gene
PF3D7_1224500	Pf3D7_12_v3:997,441..1,000,427(+)	histone chaperone ASF1	protein coding gene
PF3D7_1224700	Pf3D7_12_v3:1,002,756..1,008,521(-)	conserved Plasmodium protein, unknown function	protein coding gene
PF3D7_1224800	Pf3D7_12_v3:1,008,635..1,010,588(+)	conserved protein, unknown function	protein coding gene
PF3D7_1226100	Pf3D7_12_v3:1,057,390..1,059,654(+)	haloacid dehalogenase-like hydrolase, putative	protein coding gene
PF3D7_1226200	Pf3D7_12_v3:1,059,280..1,064,008(-)	conserved Plasmodium protein, unknown function	protein coding gene
PF3D7_1228400	Pf3D7_12_v3:1,152,821..1,158,131(+)	conserved Plasmodium protein, unknown function	protein coding gene
PF3D7_1229100	Pf3D7_12_v3:1,192,185..1,202,986(-)	multidrug resistance-associated protein 2	protein coding gene
PF3D7_1229200	Pf3D7_12_v3:1,203,582..1,204,752(+)	non-coding RNA	ncRNA gene
PF3D7_1231500	Pf3D7_12_v3:1,298,137..1,300,451(+)	mitosis protein dim1, putative	protein coding gene
PF3D7_1231600	Pf3D7_12_v3:1,300,633..1,305,728(-)	pre-mRNA-splicing factor ATP-dependent RNA helicase PRP2, putative	protein coding gene
PF3D7_1232300	Pf3D7_12_v3:1,335,579..1,337,655(+)	cytochrome b5, putative	protein coding gene
PF3D7_1232500	Pf3D7_12_v3:1,339,320..1,343,378(-)	CG2-related protein, putative	protein coding gene
PF3D7_1233200	Pf3D7_12_v3:1,360,158..1,373,410(-)	conserved Plasmodium protein, unknown function	protein coding gene
PF3D7_1233600	Pf3D7_12_v3:1,383,267..1,402,631(+)	asparagine and aspartate rich protein 1	protein coding gene
PF3D7_1236100	Pf3D7_12_v3:1,506,849..1,509,721(-)	clustered-asparagine-rich protein	protein coding gene
PF3D7_1236200	Pf3D7_12_v3:1,511,204..1,519,141(-)	conserved Plasmodium protein, unknown function	protein coding gene
PF3D7_1236400	Pf3D7_12_v3:1,522,104..1,524,968(+)	conserved Plasmodium protein, unknown function	protein coding gene
PF3D7_1236900	Pf3D7_12_v3:1,531,662..1,536,229(-)	conserved Plasmodium protein, unknown function	protein coding gene
PF3D7_1237300	Pf3D7_12_v3:1,556,299..1,557,617(-)	conserved Plasmodium protein, unknown function	protein coding gene
PF3D7_1237700	Pf3D7_12_v3:1,571,678..1,574,455(+)	conserved protein, unknown function	protein coding gene
PF3D7_1238600	Pf3D7_12_v3:1,600,643..1,603,876(-)	sphingomyelin phosphodiesterase	protein coding gene
PF3D7_1238700	Pf3D7_12_v3:1,604,376..1,608,415(+)	BTB/POZ domain-containing protein, putative	protein coding gene
PF3D7_1238800	Pf3D7_12_v3:1,608,501..1,614,434(+)	acyl-CoA synthetase	protein coding gene
PF3D7_1238900	Pf3D7_12_v3:1,612,601..1,618,965(-)	protein kinase 2	protein coding gene
PF3D7_1239000	Pf3D7_12_v3:1,620,278..1,625,196(-)	HD superfamily phosphohydrolase protein, putative	protein coding gene
PF3D7_1239100	Pf3D7_12_v3:1,626,020..1,628,546(+)	ribosomal protein L23, mitochondrial, putative	protein coding gene
PF3D7_1240100	Pf3D7_12_v3:1,684,977..1,686,307(-)	early transcribed membrane protein 12	protein coding gene
PF3D7_1240400	Pf3D7_12_v3:1,704,274..1,712,936(+)	erythrocyte membrane protein 1, PfEMP1	protein coding gene
PF3D7_1240900	Pf3D7_12_v3:1,734,992..1,744,191(+)	erythrocyte membrane protein 1, PfEMP1	protein coding gene
PF3D7_1241400	Pf3D7_12_v3:1,759,687..1,768,105(-)	RNA-binding protein, putative	protein coding gene
PF3D7_1241500	Pf3D7_12_v3:1,771,518..1,773,908(-)	conserved Plasmodium protein, unknown function	protein coding gene
PF3D7_1242300	Pf3D7_12_v3:1,793,174..1,795,330(-)	conserved Plasmodium membrane protein, unknown function	protein coding gene
PF3D7_1242800	Pf3D7_12_v3:1,805,206..1,808,574(-)	rab specific GDP dissociation inhibitor	protein coding gene
PF3D7_1242900	Pf3D7_12_v3:1,808,623..1,811,076(-)	mitochondrial import inner membrane translocase subunit TIM13, putative	protein coding gene
PF3D7_1243000	Pf3D7_12_v3:1,811,237..1,812,819(+)	syntaxin-16, putative	protein coding gene
PF3D7_1243600	Pf3D7_12_v3:1,824,516..1,827,780(+)	translation initiation factor SUI1, putative	protein coding gene
PF3D7_1243700	Pf3D7_12_v3:1,829,026..1,833,409(+)	ubiquitin-conjugating enzyme E2, putative	protein coding gene
PF3D7_1244300	Pf3D7_12_v3:1,857,849..1,858,090(+)	ACEA small nucleolar RNA U3	ncRNA gene
PF3D7_1245100	Pf3D7_12_v3:1,882,683..1,888,206(+)	kinesin-13, putative	protein coding gene
PF3D7_1245300	Pf3D7_12_v3:1,892,918..1,894,243(+)	NEDD8-conjugating enzyme UBC12, putative	protein coding gene
PF3D7_1245500	Pf3D7_12_v3:1,896,842..1,899,867(+)	conserved Plasmodium protein, unknown function	protein coding gene
PF3D7_1246200	Pf3D7_12_v3:1,919,898..1,923,323(+)	actin I	protein coding gene
PF3D7_1246300	Pf3D7_12_v3:1,925,058..1,929,618(+)	protein KIC4	protein coding gene
PF3D7_1246400	Pf3D7_12_v3:1,931,257..1,933,545(+)	myosin A-tail interacting protein	protein coding gene
PF3D7_1248500	Pf3D7_12_v3:1,983,048..1,986,271(-)	bax inhibitor 1, putative	protein coding gene
PF3D7_1248600	Pf3D7_12_v3:1,988,129..1,991,780(+)	conserved Plasmodium protein, unknown function	protein coding gene
PF3D7_1249700	Pf3D7_12_v3:2,023,076..2,027,563(-)	conserved Plasmodium protein, unknown function	protein coding gene
PF3D7_1250700	Pf3D7_12_v3:2,074,635..2,077,593(+)	transcription initiation factor IIA subunit 2, putative	protein coding gene
PF3D7_1251100	Pf3D7_12_v3:2,089,340..2,090,521(+)	conserved Plasmodium protein, unknown function	protein coding gene
PF3D7_1251200	Pf3D7_12_v3:2,091,731..2,094,720(+)	coronin	protein coding gene
PF3D7_1251900	Pf3D7_12_v3:2,112,878..2,112,950(+)	tRNA Valine	ncRNA gene
PF3D7_1252000	Pf3D7_12_v3:2,113,730..2,113,801(-)	tRNA Glutamine	ncRNA gene
PF3D7_1252100	Pf3D7_12_v3:2,113,980..2,123,174(-)	rhoptry neck protein 3	protein coding gene
PF3D7_1252300	Pf3D7_12_v3:2,127,090..2,130,230(-)	conserved Plasmodium protein, unknown function	protein coding gene
PF3D7_1252400	Pf3D7_12_v3:2,136,053..2,144,874(+)	reticulocyte binding protein homologue 3, pseudogene	pseudogene
PF3D7_1252600	Pf3D7_12_v3:2,147,509..2,152,520(+)	esterase, putative	protein coding gene
PF3D7_1252700	Pf3D7_12_v3:2,153,221..2,157,441(+)	Plasmodium exported protein (PHISTb), unknown function	protein coding gene
PF3D7_1252800	Pf3D7_12_v3:2,158,574..2,162,555(+)	Plasmodium exported protein (PHISTb), unknown function	protein coding gene
PF3D7_1253000	Pf3D7_12_v3:2,166,755..2,170,559(+)	gametocyte erythrocyte cytosolic protein	protein coding gene
PF3D7_1253100	Pf3D7_12_v3:2,171,086..2,173,040(+)	Plasmodium exported protein (PHISTa), unknown function	protein coding gene
PF3D7_1253200	Pf3D7_12_v3:2,172,876..2,174,605(-)	hypothetical protein	protein coding gene
PF3D7_1300600	Pf3D7_13_v3:54,067..55,259(-)	rifin	protein coding gene
PF3D7_1301100	Pf3D7_13_v3:68,484..69,411(-)	Plasmodium exported protein (PHISTa), unknown function, pseudogene	pseudogene
PF3D7_1301200	Pf3D7_13_v3:72,267..74,990(-)	GBPH2 protein	protein coding gene
PF3D7_1301400	Pf3D7_13_v3:82,128..84,689(+)	Plasmodium exported protein (hyp12), unknown function	protein coding gene
PF3D7_1301500	Pf3D7_13_v3:85,156..87,187(-)	Plasmodium exported protein (PHISTa), unknown function	protein coding gene
PF3D7_1301600	Pf3D7_13_v3:88,139..93,987(-)	erythrocyte binding antigen-140	protein coding gene
PF3D7_1301700	Pf3D7_13_v3:98,252..101,166(+)	CX3CL1-binding protein 2	protein coding gene
PF3D7_1302000	Pf3D7_13_v3:112,224..115,251(-)	EMP1-trafficking protein	protein coding gene
PF3D7_1302100	Pf3D7_13_v3:120,233..122,716(-)	gamete antigen 27/25	protein coding gene
PF3D7_1302300	Pf3D7_13_v3:125,679..128,432(-)	Plasmodium exported protein, unknown function	protein coding gene
PF3D7_1302400	Pf3D7_13_v3:129,717..131,086(-)	conserved protein, unknown function	protein coding gene
PF3D7_1302800	Pf3D7_13_v3:150,591..153,017(-)	40S ribosomal protein S7, putative	protein coding gene
PF3D7_1302900	Pf3D7_13_v3:154,555..157,791(+)	conserved protein, unknown function	protein coding gene
PF3D7_1303200	Pf3D7_13_v3:160,039..162,263(-)	SNARE protein, putative	protein coding gene
PF3D7_1303300	Pf3D7_13_v3:162,566..164,742(+)	conserved Plasmodium protein, unknown function	protein coding gene
PF3D7_1303500	Pf3D7_13_v3:169,481..178,156(-)	sodium/hydrogen exchanger	protein coding gene
PF3D7_1304200	Pf3D7_13_v3:226,669..229,688(-)	CorA-like Mg2+ transporter protein, putative	protein coding gene
PF3D7_1304700	Pf3D7_13_v3:241,498..243,247(+)	cyclin	protein coding gene
PF3D7_1304800	Pf3D7_13_v3:243,655..243,772(-)	small nucleolar RNA snoR16	ncRNA gene
PF3D7_1304900	Pf3D7_13_v3:244,430..246,721(+)	DNA-directed RNA polymerase II subunit RPB11, putative	protein coding gene
PF3D7_1306300	Pf3D7_13_v3:292,977..296,617(+)	SAM dependent methyltransferase, putative	protein coding gene
PF3D7_1306400	Pf3D7_13_v3:296,681..299,735(-)	26S protease regulatory subunit 10B, putative	protein coding gene
PF3D7_1307000	Pf3D7_13_v3:324,598..326,786(-)	exosome complex component RRP40, putative	protein coding gene
PF3D7_1308000	Pf3D7_13_v3:355,912..359,788(+)	conserved Plasmodium membrane protein, unknown function	protein coding gene
PF3D7_1308200	Pf3D7_13_v3:360,703..371,091(-)	carbamoyl phosphate synthetase	protein coding gene
PF3D7_1308300	Pf3D7_13_v3:370,778..373,004(+)	40S ribosomal protein S27	protein coding gene
PF3D7_1308400	Pf3D7_13_v3:373,028..393,614(-)	conserved Plasmodium protein, unknown function	protein coding gene
PF3D7_1308500	Pf3D7_13_v3:393,715..395,881(-)	conserved Plasmodium protein, unknown function	protein coding gene
PF3D7_1310600	Pf3D7_13_v3:464,696..467,314(-)	ras-related protein Rab-5B	protein coding gene
PF3D7_1310700	Pf3D7_13_v3:467,319..469,389(-)	PhIL1-interacting candidate PIC5	protein coding gene
PF3D7_1310800	Pf3D7_13_v3:470,186..475,454(-)	tetratricopeptide repeat protein, putative	protein coding gene
PF3D7_1311700	Pf3D7_13_v3:497,277..499,849(-)	cytochrome c, putative	protein coding gene
PF3D7_1312500	Pf3D7_13_v3:525,745..528,762(-)	conserved Plasmodium protein, unknown function	protein coding gene
PF3D7_1312600	Pf3D7_13_v3:529,137..531,966(+)	2-oxoisovalerate dehydrogenase subunit alpha, mitochondrial, putative	protein coding gene
PF3D7_1313000	Pf3D7_13_v3:553,067..554,779(-)	ubiquitin-like protein Nedd8	protein coding gene
PF3D7_1313600	Pf3D7_13_v3:578,990..585,877(-)	Clu domain-containing protein, putative	protein coding gene
PF3D7_1313800	Pf3D7_13_v3:588,141..599,917(-)	conserved Plasmodium membrane protein, unknown function	protein coding gene
PF3D7_1313900	Pf3D7_13_v3:600,666..602,194(-)	ankyrin-repeat protein, putative	protein coding gene
PF3D7_1314900	Pf3D7_13_v3:632,005..635,048(+)	general transcription factor IIH subunit 2	protein coding gene
PF3D7_1315000	Pf3D7_13_v3:635,796..638,125(+)	conserved protein, unknown function	protein coding gene
PF3D7_1315500	Pf3D7_13_v3:652,297..654,272(-)	conserved protein, unknown function	protein coding gene
PF3D7_1315600	Pf3D7_13_v3:654,882..657,517(-)	CDP-diacylglycerol--inositol 3-phosphatidyltransferase	protein coding gene
PF3D7_1315700	Pf3D7_13_v3:657,523..659,870(+)	tRNA (adenine(58)-N(1))-methyltransferase catalytic subunit TRM61, putative	protein coding gene
PF3D7_1316900	Pf3D7_13_v3:700,380..707,545(-)	conserved protein, unknown function	protein coding gene
PF3D7_1317000	Pf3D7_13_v3:707,799..710,556(+)	U4/U6.U5 tri-snRNP-associated protein 2, putative	protein coding gene
PF3D7_1317100	Pf3D7_13_v3:711,294..715,548(+)	DNA replication licensing factor MCM4	protein coding gene
PF3D7_1317600	Pf3D7_13_v3:734,806..738,618(+)	conserved Plasmodium protein, unknown function	protein coding gene
PF3D7_1317700	Pf3D7_13_v3:738,072..739,888(-)	conserved Plasmodium protein, unknown function	protein coding gene
PF3D7_1318100	Pf3D7_13_v3:748,160..749,415(-)	ferredoxin	protein coding gene
PF3D7_1319000	Pf3D7_13_v3:783,752..788,197(+)	conserved Plasmodium protein, unknown function	protein coding gene
PF3D7_1319400	Pf3D7_13_v3:800,542..806,858(+)	conserved protein, unknown function	protein coding gene
PF3D7_1319500	Pf3D7_13_v3:806,869..807,443(+)	conserved protein, unknown function	protein coding gene
PF3D7_1319600	Pf3D7_13_v3:808,286..815,634(+)	ACDC domain-containing protein, putative	protein coding gene
PF3D7_1320600	Pf3D7_13_v3:845,865..848,770(+)	ras-related protein Rab-11A	protein coding gene
PF3D7_1320700	Pf3D7_13_v3:849,130..854,321(+)	conserved protein, unknown function	protein coding gene
PF3D7_1321300	Pf3D7_13_v3:876,120..886,756(-)	conserved Plasmodium membrane protein, unknown function	protein coding gene
PF3D7_1321500	Pf3D7_13_v3:889,872..895,607(-)	3',5'-cyclic nucleotide phosphodiesterase beta	protein coding gene
PF3D7_1321700	Pf3D7_13_v3:901,750..906,652(+)	splicing factor 1	protein coding gene
PF3D7_1321800	Pf3D7_13_v3:907,364..910,306(+)	protein transport protein SFT2, putative	protein coding gene
PF3D7_1321900	Pf3D7_13_v3:910,812..913,627(-)	conserved protein, unknown function	protein coding gene
PF3D7_1322000	Pf3D7_13_v3:914,465..918,899(+)	nucleoside-diphosphatase, putative	protein coding gene
PF3D7_1323100	Pf3D7_13_v3:965,440..967,252(-)	60S ribosomal protein L6, putative	protein coding gene
PF3D7_1323300	Pf3D7_13_v3:969,898..971,782(+)	N-acetyltransferase, GNAT family, putative	protein coding gene
PF3D7_1323400	Pf3D7_13_v3:971,388..973,888(-)	60S ribosomal protein L23	protein coding gene
PF3D7_1323500	Pf3D7_13_v3:973,969..977,910(+)	plasmepsin V	protein coding gene
PF3D7_1324100	Pf3D7_13_v3:996,864..999,493(+)	conserved Plasmodium membrane protein, unknown function	protein coding gene
PF3D7_1324300	Pf3D7_13_v3:1,002,038..1,019,770(-)	conserved Plasmodium membrane protein, unknown function	protein coding gene
PF3D7_1324600	Pf3D7_13_v3:1,028,092..1,034,031(+)	conserved Plasmodium protein, unknown function	protein coding gene
PF3D7_1324800	Pf3D7_13_v3:1,036,517..1,039,173(-)	dihydrofolate synthase/folylpolyglutamate synthase	protein coding gene
PF3D7_1324900	Pf3D7_13_v3:1,040,006..1,042,682(+)	L-lactate dehydrogenase	protein coding gene
PF3D7_1325700	Pf3D7_13_v3:1,066,607..1,069,187(-)	conserved Plasmodium protein, unknown function	protein coding gene
PF3D7_1325800	Pf3D7_13_v3:1,070,871..1,075,794(+)	conserved Plasmodium protein, unknown function	protein coding gene
PF3D7_1327000	Pf3D7_13_v3:1,133,394..1,138,536(-)	conserved Plasmodium protein, unknown function	protein coding gene
PF3D7_1327100	Pf3D7_13_v3:1,138,558..1,141,561(-)	conserved protein, unknown function	protein coding gene
PF3D7_1327400	Pf3D7_13_v3:1,152,124..1,154,113(-)	conserved Plasmodium protein, unknown function	protein coding gene
PF3D7_1328300	Pf3D7_13_v3:1,195,364..1,199,554(-)	conserved protein, unknown function	protein coding gene
PF3D7_1328400	Pf3D7_13_v3:1,199,670..1,202,958(-)	conserved protein, unknown function	protein coding gene
PF3D7_1328500	Pf3D7_13_v3:1,203,340..1,208,913(-)	alpha/beta-hydrolase, putative	protein coding gene
PF3D7_1328600	Pf3D7_13_v3:1,209,744..1,211,772(-)	conserved Plasmodium protein, unknown function	protein coding gene
PF3D7_1328700	Pf3D7_13_v3:1,213,394..1,213,615(+)	Plasmodium RNA of unknown function RUF1	ncRNA gene
PF3D7_1328800	Pf3D7_13_v3:1,213,757..1,216,004(+)	transcriptional regulatory protein sir2a	protein coding gene
PF3D7_1329400	Pf3D7_13_v3:1,242,635..1,247,339(+)	AMP deaminase	protein coding gene
PF3D7_1330400	Pf3D7_13_v3:1,278,881..1,281,897(-)	ER lumen protein retaining receptor 1, putative	protein coding gene
PF3D7_1330800	Pf3D7_13_v3:1,293,638..1,297,395(+)	RNA-binding protein, putative	protein coding gene
PF3D7_1331700	Pf3D7_13_v3:1,318,841..1,323,158(-)	glutamine--tRNA ligase, putative	protein coding gene
PF3D7_1331800	Pf3D7_13_v3:1,322,579..1,325,044(+)	60S ribosomal protein L23, putative	protein coding gene
PF3D7_1332000	Pf3D7_13_v3:1,325,849..1,328,634(-)	syntaxin, Qa-SNARE family	protein coding gene
PF3D7_1333700	Pf3D7_13_v3:1,378,294..1,380,973(-)	histone H3-like centromeric protein CSE4	protein coding gene
PF3D7_1333800	Pf3D7_13_v3:1,380,836..1,383,978(+)	Voldacs domain-containing protein, putative	protein coding gene
PF3D7_1334100	Pf3D7_13_v3:1,392,263..1,396,454(-)	conserved protein, unknown function	protein coding gene
PF3D7_1334200	Pf3D7_13_v3:1,397,512..1,399,983(+)	chaperone binding protein, putative	protein coding gene
PF3D7_1335100	Pf3D7_13_v3:1,418,213..1,421,552(-)	merozoite surface protein 7	protein coding gene
PF3D7_1336000	Pf3D7_13_v3:1,469,753..1,471,997(+)	conserved Plasmodium protein, unknown function	protein coding gene
PF3D7_1336100	Pf3D7_13_v3:1,472,056..1,473,319(+)	WPP motif-containing protein, putative	protein coding gene
PF3D7_1336700	Pf3D7_13_v3:1,482,259..1,484,407(-)	parasitophorous vacuolar protein 3, putative	protein coding gene
PF3D7_1336800	Pf3D7_13_v3:1,485,785..1,487,899(+)	nuclear movement protein, putative	protein coding gene
PF3D7_1336900	Pf3D7_13_v3:1,487,930..1,490,567(-)	tryptophan--tRNA ligase	protein coding gene
PF3D7_1337600	Pf3D7_13_v3:1,524,111..1,524,192(-)	tRNA Serine	ncRNA gene
PF3D7_1337800	Pf3D7_13_v3:1,527,826..1,531,730(-)	calcium-dependent protein kinase 5	protein coding gene
PF3D7_1338100	Pf3D7_13_v3:1,540,544..1,544,422(+)	26S proteasome regulatory subunit RPN3, putative	protein coding gene
PF3D7_1338200	Pf3D7_13_v3:1,544,563..1,547,358(-)	60S ribosomal protein L6, putative	protein coding gene
PF3D7_1338300	Pf3D7_13_v3:1,547,546..1,550,917(+)	elongation factor 1-gamma, putative	protein coding gene
PF3D7_1339100	Pf3D7_13_v3:1,575,356..1,575,427(+)	tRNA Methionine	ncRNA gene
PF3D7_1339200	Pf3D7_13_v3:1,576,926..1,576,997(-)	tRNA Proline	ncRNA gene
PF3D7_1339300	Pf3D7_13_v3:1,579,733..1,585,346(+)	conserved protein, unknown function	protein coding gene
PF3D7_1339400	Pf3D7_13_v3:1,585,383..1,586,852(-)	cytochrome c oxidase subunit ApiCOX14, putative	protein coding gene
PF3D7_1339700	Pf3D7_13_v3:1,590,184..1,596,674(-)	conserved Plasmodium protein, unknown function	protein coding gene
PF3D7_1339800	Pf3D7_13_v3:1,596,717..1,597,962(-)	mitotic-spindle organizing protein 1, putative	protein coding gene
PF3D7_1341000	Pf3D7_13_v3:1,631,333..1,631,406(+)	tRNA Arginine	ncRNA gene
PF3D7_1341100	Pf3D7_13_v3:1,632,602..1,632,709(-)	U6 spliceosomal RNA	ncRNA gene
PF3D7_1341200	Pf3D7_13_v3:1,633,454..1,635,827(-)	60S ribosomal protein L18, putative	protein coding gene
PF3D7_1341900	Pf3D7_13_v3:1,649,035..1,651,981(-)	V-type proton ATPase subunit D, putative	protein coding gene
PF3D7_1342000	Pf3D7_13_v3:1,652,531..1,655,349(-)	40S ribosomal protein S6	protein coding gene
PF3D7_1342100	Pf3D7_13_v3:1,655,461..1,660,193(+)	aconitate hydratase	protein coding gene
PF3D7_1343000	Pf3D7_13_v3:1,695,462..1,699,267(+)	phosphoethanolamine N-methyltransferase	protein coding gene
PF3D7_1343200	Pf3D7_13_v3:1,703,564..1,707,279(+)	tRNA guanosine-2'-O-methyltransferase, putative	protein coding gene
PF3D7_1343300	Pf3D7_13_v3:1,706,393..1,711,568(-)	CDT1-like protein, putative	protein coding gene
PF3D7_1343600	Pf3D7_13_v3:1,721,704..1,724,056(-)	UDP-N-acetylglucosamine pyrophosphorylase, putative	protein coding gene
PF3D7_1343800	Pf3D7_13_v3:1,730,093..1,753,967(-)	VPS13 domain-containing protein, putative	protein coding gene
PF3D7_1344000	Pf3D7_13_v3:1,758,930..1,762,648(+)	aminomethyltransferase, putative	protein coding gene
PF3D7_1344100	Pf3D7_13_v3:1,763,082..1,767,594(+)	TLD domain-containing protein, putative	protein coding gene
PF3D7_1344200	Pf3D7_13_v3:1,768,122..1,772,620(+)	endoplasmic reticulum chaperone GRP170	protein coding gene
PF3D7_1344300	Pf3D7_13_v3:1,773,639..1,781,932(-)	zinc finger protein, putative	protein coding gene
PF3D7_1344400	Pf3D7_13_v3:1,785,041..1,787,409(-)	conserved Plasmodium protein, unknown function	protein coding gene
PF3D7_1344500	Pf3D7_13_v3:1,787,599..1,788,926(-)	U6 snRNA phosphodiesterase, putative	protein coding gene
PF3D7_1345200	Pf3D7_13_v3:1,811,227..1,813,968(-)	rhomboid protease ROM6, putative	protein coding gene
PF3D7_1345900	Pf3D7_13_v3:1,835,227..1,837,216(-)	kinetochore protein SPC25, putative	protein coding gene
PF3D7_1346200	Pf3D7_13_v3:1,845,502..1,847,873(-)	nuclear import protein MOG1, putative	protein coding gene
PF3D7_1346300	Pf3D7_13_v3:1,848,215..1,851,281(+)	DNA/RNA-binding protein Alba 2	protein coding gene
PF3D7_1347200	Pf3D7_13_v3:1,889,277..1,891,491(-)	nucleoside transporter 1	protein coding gene
PF3D7_1347300	Pf3D7_13_v3:1,893,364..1,895,258(-)	conserved Plasmodium membrane protein, unknown function	protein coding gene
PF3D7_1347400	Pf3D7_13_v3:1,895,620..1,896,958(+)	conserved Plasmodium protein, unknown function	protein coding gene
PF3D7_1347500	Pf3D7_13_v3:1,896,562..1,903,155(-)	DNA/RNA-binding protein Alba 4	protein coding gene
PF3D7_1347700	Pf3D7_13_v3:1,907,067..1,911,493(+)	ethanolamine-phosphate cytidylyltransferase	protein coding gene
PF3D7_1348400	Pf3D7_13_v3:1,935,006..1,947,401(-)	conserved Plasmodium membrane protein, unknown function	protein coding gene
PF3D7_1348600	Pf3D7_13_v3:1,952,854..1,954,954(+)	conserved Plasmodium protein, unknown function	protein coding gene
PF3D7_1349300	Pf3D7_13_v3:1,976,376..1,982,692(+)	tyrosine kinase-like protein	protein coding gene
PF3D7_1350800	Pf3D7_13_v3:2,025,366..2,026,106(-)	conserved Plasmodium protein, unknown function	protein coding gene
PF3D7_1351000	Pf3D7_13_v3:2,032,016..2,040,395(+)	phosphatidylinositol transfer protein, putative	protein coding gene
PF3D7_1351100	Pf3D7_13_v3:2,039,975..2,042,372(-)	conserved protein, unknown function	protein coding gene
PF3D7_1351200	Pf3D7_13_v3:2,042,430..2,048,269(+)	conserved Plasmodium protein, unknown function	protein coding gene
PF3D7_1351700	Pf3D7_13_v3:2,058,839..2,064,747(+)	inner membrane complex protein 1f, putative	protein coding gene
PF3D7_1352500	Pf3D7_13_v3:2,092,297..2,094,680(-)	thioredoxin-related protein, putative	protein coding gene
PF3D7_1353100	Pf3D7_13_v3:2,124,264..2,126,527(-)	Plasmodium exported protein, unknown function	protein coding gene
PF3D7_1353200	Pf3D7_13_v3:2,129,062..2,131,680(+)	membrane associated histidine-rich protein 2	protein coding gene
PF3D7_1354100	Pf3D7_13_v3:2,157,908..2,159,670(-)	conserved Plasmodium protein, unknown function	protein coding gene
PF3D7_1354200	Pf3D7_13_v3:2,159,676..2,163,263(-)	phosphoinositide phosphatase SAC1	protein coding gene
PF3D7_1354500	Pf3D7_13_v3:2,173,757..2,176,285(+)	adenylosuccinate synthetase	protein coding gene
PF3D7_1354800	Pf3D7_13_v3:2,180,143..2,183,414(-)	metacaspase-1	protein coding gene
PF3D7_1355100	Pf3D7_13_v3:2,186,494..2,190,804(+)	DNA replication licensing factor MCM6	protein coding gene
PF3D7_1355200	Pf3D7_13_v3:2,190,835..2,194,498(-)	RAP protein, putative	protein coding gene
PF3D7_1355300	Pf3D7_13_v3:2,195,099..2,197,551(+)	histone-lysine N-methyltransferase, putative	protein coding gene
PF3D7_1355400	Pf3D7_13_v3:2,197,906..2,197,978(-)	tRNA Threonine	ncRNA gene
PF3D7_1355600	Pf3D7_13_v3:2,202,011..2,205,513(-)	PhIL1 interacting protein PIP1	protein coding gene
PF3D7_1355700	Pf3D7_13_v3:2,205,950..2,212,554(-)	NLI interacting factor-like phosphatase, putative	protein coding gene
PF3D7_1356100	Pf3D7_13_v3:2,223,411..2,227,718(-)	conserved Plasmodium protein, unknown function	protein coding gene
PF3D7_1356300	Pf3D7_13_v3:2,231,116..2,233,675(+)	ubiquitin-conjugating enzyme E2, putative	protein coding gene
PF3D7_1356900	Pf3D7_13_v3:2,262,738..2,265,705(-)	protein kinase 5	protein coding gene
PF3D7_1357000	Pf3D7_13_v3:2,265,717..2,269,459(-)	elongation factor 1-alpha	protein coding gene
PF3D7_1357100	Pf3D7_13_v3:2,266,590..2,270,877(+)	elongation factor 1-alpha	protein coding gene
PF3D7_1357700	Pf3D7_13_v3:2,285,945..2,291,193(-)	U3 small nucleolar RNA-associated protein 21, putative	protein coding gene
PF3D7_1357800	Pf3D7_13_v3:2,291,061..2,295,045(+)	T-complex protein 1 subunit delta	protein coding gene
PF3D7_1357900	Pf3D7_13_v3:2,295,079..2,297,485(+)	pyrroline-5-carboxylate reductase, putative	protein coding gene
PF3D7_1358700	Pf3D7_13_v3:2,325,473..2,328,323(-)	YOP1-like protein, putative	protein coding gene
PF3D7_1358800	Pf3D7_13_v3:2,329,517..2,331,678(+)	40S ribosomal protein S15	protein coding gene
PF3D7_1359600	Pf3D7_13_v3:2,367,440..2,379,279(+)	conserved Plasmodium protein, unknown function	protein coding gene
PF3D7_1359700	Pf3D7_13_v3:2,379,985..2,393,171(+)	conserved Plasmodium protein, unknown function	protein coding gene
PF3D7_1360100	Pf3D7_13_v3:2,404,623..2,406,467(-)	RNA-binding protein, putative	protein coding gene
PF3D7_1361100	Pf3D7_13_v3:2,449,531..2,453,792(+)	protein transport protein Sec24A	protein coding gene
PF3D7_1361700	Pf3D7_13_v3:2,470,306..2,472,405(+)	cytochrome c oxidase subunit 2A, putative	protein coding gene
PF3D7_1362200	Pf3D7_13_v3:2,489,913..2,492,561(-)	RuvB-like helicase 3	protein coding gene
PF3D7_1362300	Pf3D7_13_v3:2,492,607..2,494,181(+)	transmembrane and coiled-coil domain-containing protein 1, putative	protein coding gene
PF3D7_1362400	Pf3D7_13_v3:2,495,001..2,502,249(+)	calpain	protein coding gene
PF3D7_1363800	Pf3D7_13_v3:2,556,025..2,559,547(+)	nuclear fusion protein, putative	protein coding gene
PF3D7_1364000	Pf3D7_13_v3:2,563,135..2,567,108(+)	conserved protein, unknown function	protein coding gene
PF3D7_1365800	Pf3D7_13_v3:2,629,805..2,631,978(+)	conserved Plasmodium protein, unknown function	protein coding gene
PF3D7_1365900	Pf3D7_13_v3:2,632,304..2,634,360(-)	ubiquitin-60S ribosomal protein L40	protein coding gene
PF3D7_1366400	Pf3D7_13_v3:2,654,471..2,660,689(-)	rhoptry protein RHOP148	protein coding gene
PF3D7_1366500	Pf3D7_13_v3:2,660,521..2,662,797(+)	nucleoside diphosphate kinase	protein coding gene
PF3D7_1366700	Pf3D7_13_v3:2,665,864..2,668,733(+)	conserved Plasmodium protein, unknown function	protein coding gene
PF3D7_1366800	Pf3D7_13_v3:2,668,028..2,671,369(-)	phosphatidylserine synthase, putative	protein coding gene
PF3D7_1367800	Pf3D7_13_v3:2,701,228..2,704,776(+)	secreted ookinete protein, putative	protein coding gene
PF3D7_1368000	Pf3D7_13_v3:2,708,492..2,709,566(-)	conserved protein, unknown function	protein coding gene
PF3D7_1368900	Pf3D7_13_v3:2,738,083..2,741,740(+)	conserved protein, unknown function	protein coding gene
PF3D7_1369700	Pf3D7_13_v3:2,777,488..2,779,407(-)	U2 small nuclear ribonucleoprotein A', putative	protein coding gene
PF3D7_1369800	Pf3D7_13_v3:2,780,354..2,780,427(+)	tRNA Arginine	ncRNA gene
PF3D7_1369900	Pf3D7_13_v3:2,781,080..2,781,151(-)	tRNA Tryptophan	ncRNA gene
PF3D7_1370000	Pf3D7_13_v3:2,781,622..2,781,695(+)	tRNA Arginine	ncRNA gene
PF3D7_1370100	Pf3D7_13_v3:2,783,150..2,783,221(-)	tRNA Cysteine	ncRNA gene
PF3D7_1370200	Pf3D7_13_v3:2,783,766..2,783,836(+)	tRNA Glycine	ncRNA gene
PF3D7_1370300	Pf3D7_13_v3:2,786,609..2,789,345(+)	membrane associated histidine-rich protein 1	protein coding gene
PF3D7_1372000	Pf3D7_13_v3:2,832,623..2,835,439(+)	Plasmodium exported protein (PHISTa), unknown function	protein coding gene
PF3D7_1372100	Pf3D7_13_v3:2,835,756..2,839,580(+)	Plasmodium exported protein (PHISTb), unknown function	protein coding gene
PF3D7_1372200	Pf3D7_13_v3:2,840,236..2,842,840(-)	histidine-rich protein III	protein coding gene
PF3D7_1372300	Pf3D7_13_v3:2,843,157..2,847,557(+)	Plasmodium exported protein (PHIST), unknown function	protein coding gene
PF3D7_1401100	Pf3D7_14_v3:39,940..43,736(-)	DnaJ protein, putative	protein coding gene
PF3D7_1401200	Pf3D7_14_v3:46,160..48,541(+)	Plasmodium exported protein, unknown function	protein coding gene
PF3D7_1401400	Pf3D7_14_v3:52,256..54,457(-)	early transcribed membrane protein 14.1	protein coding gene
PF3D7_1401500	Pf3D7_14_v3:56,497..59,127(-)	esterase, putative	protein coding gene
PF3D7_1401600	Pf3D7_14_v3:60,100..64,491(-)	Plasmodium exported protein (PHISTb), unknown function	protein coding gene
PF3D7_1401800	Pf3D7_14_v3:69,339..74,061(+)	choline kinase	protein coding gene
PF3D7_1402500	Pf3D7_14_v3:91,741..94,594(-)	ribosomal protein S27a, putative	protein coding gene
PF3D7_1402700	Pf3D7_14_v3:94,596..99,118(-)	U2 snRNP-associated SURP motif-containing protein, putative	protein coding gene
PF3D7_1403500	Pf3D7_14_v3:130,022..132,234(-)	dynein light chain, putative	protein coding gene
PF3D7_1403600	Pf3D7_14_v3:131,925..133,539(+)	selenoprotein	protein coding gene
PF3D7_1404000	Pf3D7_14_v3:143,936..144,696(+)	DNA-directed RNA polymerase II subunit RPB4, putative	protein coding gene
PF3D7_1404100	Pf3D7_14_v3:144,730..146,345(-)	cytochrome c, putative	protein coding gene
PF3D7_1404700	Pf3D7_14_v3:160,928..162,542(-)	cysteine-rich small secreted protein CSS, putative	protein coding gene
PF3D7_1404800	Pf3D7_14_v3:163,283..168,162(-)	conserved Plasmodium protein, unknown function	protein coding gene
PF3D7_1404900	Pf3D7_14_v3:168,515..171,941(+)	conserved Plasmodium protein, unknown function	protein coding gene
PF3D7_1405700	Pf3D7_14_v3:196,106..199,602(-)	RING zinc finger protein, putative	protein coding gene
PF3D7_1406200	Pf3D7_14_v3:217,394..227,116(+)	transcription elongation factor SPT6, putative	protein coding gene
PF3D7_1406300	Pf3D7_14_v3:227,948..230,574(+)	glycerophosphodiester phosphodiesterase	protein coding gene
PF3D7_1406800	Pf3D7_14_v3:246,052..249,607(-)	glideosome associated protein with multiple membrane spans 3	protein coding gene
PF3D7_1407800	Pf3D7_14_v3:282,209..286,187(+)	plasmepsin IV	protein coding gene
PF3D7_1407900	Pf3D7_14_v3:287,116..291,277(+)	plasmepsin I	protein coding gene
PF3D7_1408000	Pf3D7_14_v3:292,244..295,261(+)	plasmepsin II	protein coding gene
PF3D7_1408100	Pf3D7_14_v3:296,683..299,101(+)	plasmepsin III	protein coding gene
PF3D7_1408500	Pf3D7_14_v3:319,847..321,454(+)	conserved Plasmodium protein, unknown function	protein coding gene
PF3D7_1409000	Pf3D7_14_v3:352,521..355,754(-)	WD repeat-containing protein, putative	protein coding gene
PF3D7_1409200	Pf3D7_14_v3:360,234..362,579(-)	conserved Plasmodium protein, unknown function	protein coding gene
PF3D7_1409300	Pf3D7_14_v3:362,619..364,640(+)	DNA damage-inducible protein 1, putative	protein coding gene
PF3D7_1409400	Pf3D7_14_v3:365,269..367,978(-)	conserved protein, unknown function	protein coding gene
PF3D7_1409700	Pf3D7_14_v3:377,013..380,614(-)	conserved protein, unknown function	protein coding gene
PF3D7_1409900	Pf3D7_14_v3:387,792..392,617(+)	cytidine diphosphate-diacylglycerol synthase	protein coding gene
PF3D7_1410200	Pf3D7_14_v3:399,105..403,567(+)	CTP synthase	protein coding gene
PF3D7_1410900	Pf3D7_14_v3:436,329..440,098(+)	ribosome maturation protein SBDS, putative	protein coding gene
PF3D7_1411000	Pf3D7_14_v3:440,206..447,773(+)	conserved Plasmodium protein, unknown function	protein coding gene
PF3D7_1411100	Pf3D7_14_v3:447,469..451,755(-)	conserved Plasmodium membrane protein, unknown function	protein coding gene
PF3D7_1412400	Pf3D7_14_v3:493,932..505,187(-)	conserved Plasmodium protein, unknown function	protein coding gene
PF3D7_1412800	Pf3D7_14_v3:515,932..519,380(-)	glycylpeptide N-tetradecanoyltransferase	protein coding gene
PF3D7_1412900	Pf3D7_14_v3:519,028..523,889(+)	ubiquitin-conjugating enzyme E2, putative	protein coding gene
PF3D7_1413700	Pf3D7_14_v3:540,168..546,533(-)	conserved Plasmodium protein, unknown function	protein coding gene
PF3D7_1413800	Pf3D7_14_v3:546,796..549,599(+)	diphthamide biosynthesis protein 1, putative	protein coding gene
PF3D7_1414000	Pf3D7_14_v3:552,757..555,969(-)	26S proteasome regulatory subunit RPN13, putative	protein coding gene
PF3D7_1414200	Pf3D7_14_v3:562,981..566,801(-)	conserved Plasmodium protein, unknown function	protein coding gene
PF3D7_1414700	Pf3D7_14_v3:592,791..598,162(-)	ubiquitin carboxyl-terminal hydrolase, putative	protein coding gene
PF3D7_1415200	Pf3D7_14_v3:611,486..613,217(+)	DNA-directed RNA polymerases I and III subunit RPAC2, putative	protein coding gene
PF3D7_1415300	Pf3D7_14_v3:613,736..616,628(+)	RNA-binding protein Nova-1, putative	protein coding gene
PF3D7_1416200	Pf3D7_14_v3:648,910..658,762(-)	metacaspase-3	protein coding gene
PF3D7_1416300	Pf3D7_14_v3:658,760..660,974(+)	N-acyl-phosphatidylethanolamine-hydrolyzing phospholipase D, putative	protein coding gene
PF3D7_1417200	Pf3D7_14_v3:693,329..708,432(+)	NOT family protein, putative	protein coding gene
PF3D7_1417600	Pf3D7_14_v3:730,017..746,011(-)	ookinete surface and oocyst capsule protein OSCP, putative	protein coding gene
PF3D7_1417700	Pf3D7_14_v3:748,818..752,352(+)	conserved protein, unknown function	protein coding gene
PF3D7_1418400	Pf3D7_14_v3:778,092..778,163(+)	tRNA Proline	ncRNA gene
PF3D7_1418500	Pf3D7_14_v3:779,377..779,495(+)	5S ribosomal RNA	ncRNA gene
PF3D7_1418600	Pf3D7_14_v3:780,006..780,124(+)	5S ribosomal RNA	ncRNA gene
PF3D7_1418700	Pf3D7_14_v3:780,916..781,034(+)	5S ribosomal RNA	ncRNA gene
PF3D7_1418800	Pf3D7_14_v3:782,061..782,363(-)	signal recognition particle RNA	ncRNA gene
PF3D7_1419200	Pf3D7_14_v3:797,071..800,473(-)	thioredoxin-like protein, putative	protein coding gene
PF3D7_1419300	Pf3D7_14_v3:801,242..804,083(+)	glutathione S-transferase	protein coding gene
PF3D7_1420600	Pf3D7_14_v3:853,711..856,441(-)	pantothenate kinase 1	protein coding gene
PF3D7_1420700	Pf3D7_14_v3:857,678..863,689(+)	surface protein P113	protein coding gene
PF3D7_1421100	Pf3D7_14_v3:870,397..875,176(+)	conserved Plasmodium protein, unknown function	protein coding gene
PF3D7_1421150	Pf3D7_14_v3:875,173..875,321(-)	C/D small nucleolar RNA	ncRNA gene
PF3D7_1421300	Pf3D7_14_v3:877,441..881,450(-)	conserved Plasmodium protein, unknown function	protein coding gene
PF3D7_1422000	Pf3D7_14_v3:891,991..893,290(-)	cytochrome c oxidase assembly protein COX14, putative	protein coding gene
PF3D7_1423400	Pf3D7_14_v3:941,899..947,048(+)	conserved Plasmodium membrane protein, unknown function	protein coding gene
PF3D7_1423500	Pf3D7_14_v3:947,041..952,924(-)	conserved Plasmodium protein, unknown function	protein coding gene
PF3D7_1423600	Pf3D7_14_v3:953,981..958,714(+)	calcium-dependent protein kinase, putative	protein coding gene
PF3D7_1423800	Pf3D7_14_v3:967,040..972,619(+)	vacuolar protein sorting-associated protein 3, putative	protein coding gene
PF3D7_1423900	Pf3D7_14_v3:972,775..972,860(-)	small nucleolar RNA snoR23	ncRNA gene
PF3D7_1424400	Pf3D7_14_v3:976,472..980,866(+)	60S ribosomal protein L7-3, putative	protein coding gene
PF3D7_1424600	Pf3D7_14_v3:979,767..979,836(+)	small nucleolar RNA snoR28	ncRNA gene
PF3D7_1424700	Pf3D7_14_v3:981,588..981,671(+)	small nucleolar RNA snoR29	ncRNA gene
PF3D7_1424800	Pf3D7_14_v3:981,881..981,998(+)	non-coding RNA	ncRNA gene
PF3D7_1424900	Pf3D7_14_v3:982,154..982,228(+)	small nucleolar RNA snoR30	ncRNA gene
PF3D7_1425000	Pf3D7_14_v3:982,349..982,520(+)	Plasmodium RNA of unknown function RUF4	ncRNA gene
PF3D7_1425200	Pf3D7_14_v3:982,400..984,901(-)	enoyl-CoA hydratase, putative	protein coding gene
PF3D7_1425300	Pf3D7_14_v3:985,023..988,047(-)	conserved Plasmodium protein, unknown function	protein coding gene
PF3D7_1425700	Pf3D7_14_v3:1,005,996..1,008,490(+)	conserved Plasmodium protein, unknown function	protein coding gene
PF3D7_1425900	Pf3D7_14_v3:1,012,155..1,014,312(-)	conserved Plasmodium protein, unknown function	protein coding gene
PF3D7_1426000	Pf3D7_14_v3:1,015,470..1,017,199(-)	60S ribosomal protein L21	protein coding gene
PF3D7_1426100	Pf3D7_14_v3:1,018,646..1,020,564(-)	transcription factor BTF3, putative	protein coding gene
PF3D7_1426200	Pf3D7_14_v3:1,020,917..1,023,165(-)	protein arginine N-methyltransferase 1	protein coding gene
PF3D7_1427000	Pf3D7_14_v3:1,050,744..1,055,499(+)	conserved Plasmodium protein, unknown function	protein coding gene
PF3D7_1427200	Pf3D7_14_v3:1,061,328..1,063,299(+)	selenoprotein	protein coding gene
PF3D7_1427900	Pf3D7_14_v3:1,090,631..1,094,286(+)	leucine-rich repeat protein	protein coding gene
PF3D7_1428000	Pf3D7_14_v3:1,094,297..1,097,880(+)	conserved Plasmodium membrane protein, unknown function	protein coding gene
PF3D7_1428400	Pf3D7_14_v3:1,108,066..1,116,168(-)	WD and tetratricopeptide repeats protein 1, putative	protein coding gene
PF3D7_1428600	Pf3D7_14_v3:1,126,538..1,129,101(+)	peptide chain release factor 1	protein coding gene
PF3D7_1428700	Pf3D7_14_v3:1,129,223..1,132,227(-)	heme/steroid binding domain containing protein, putative	protein coding gene
PF3D7_1429200	Pf3D7_14_v3:1,144,128..1,148,920(-)	AP2 domain transcription factor AP2-O3, putative	protein coding gene
PF3D7_1429300	Pf3D7_14_v3:1,150,188..1,153,847(-)	CPW-WPC family protein	protein coding gene
PF3D7_1430000	Pf3D7_14_v3:1,180,961..1,183,390(-)	conserved protein, unknown function	protein coding gene
PF3D7_1430100	Pf3D7_14_v3:1,184,314..1,187,350(+)	serine/threonine protein phosphatase 2A activator	protein coding gene
PF3D7_1430700	Pf3D7_14_v3:1,210,949..1,213,299(+)	NADP-specific glutamate dehydrogenase	protein coding gene
PF3D7_1430800	Pf3D7_14_v3:1,213,677..1,215,778(+)	PhIL1 interacting protein PIP3	protein coding gene
PF3D7_1431700	Pf3D7_14_v3:1,246,677..1,248,407(+)	60S ribosomal protein L14, putative	protein coding gene
PF3D7_1432100	Pf3D7_14_v3:1,260,840..1,263,051(+)	voltage-dependent anion-selective channel protein, putative	protein coding gene
PF3D7_1433200	Pf3D7_14_v3:1,304,028..1,308,159(-)	conserved Plasmodium protein, unknown function	protein coding gene
PF3D7_1433300	Pf3D7_14_v3:1,309,923..1,312,200(+)	histone-binding protein RBBP7, putative	protein coding gene
PF3D7_1433500	Pf3D7_14_v3:1,331,919..1,339,361(-)	DNA topoisomerase 2	protein coding gene
PF3D7_1434200	Pf3D7_14_v3:1,368,249..1,371,883(-)	calmodulin	protein coding gene
PF3D7_1434300	Pf3D7_14_v3:1,370,611..1,375,278(+)	Hsp70/Hsp90 organizing protein	protein coding gene
PF3D7_1435700	Pf3D7_14_v3:1,444,537..1,450,925(-)	ataxin-2 like protein, putative	protein coding gene
PF3D7_1436300	Pf3D7_14_v3:1,476,538..1,483,887(+)	translocon component PTEX150	protein coding gene
PF3D7_1436900	Pf3D7_14_v3:1,499,927..1,501,739(-)	histidine triad protein, putative	protein coding gene
PF3D7_1437000	Pf3D7_14_v3:1,502,507..1,505,459(+)	N-acetyltransferase, GNAT family, putative	protein coding gene
PF3D7_1437100	Pf3D7_14_v3:1,505,496..1,506,974(+)	conserved protein, unknown function	protein coding gene
PF3D7_1437200	Pf3D7_14_v3:1,506,995..1,511,703(-)	ribonucleoside-diphosphate reductase large subunit, putative	protein coding gene
PF3D7_1437300	Pf3D7_14_v3:1,513,414..1,515,796(-)	conserved Plasmodium protein, unknown function	protein coding gene
PF3D7_1437400	Pf3D7_14_v3:1,517,047..1,519,845(+)	pantothenate kinase 2	protein coding gene
PF3D7_1437800	Pf3D7_14_v3:1,530,017..1,532,363(-)	trafficking protein particle complex subunit 5, putative	protein coding gene
PF3D7_1437900	Pf3D7_14_v3:1,531,955..1,536,263(+)	HSP40, subfamily A	protein coding gene
PF3D7_1438000	Pf3D7_14_v3:1,535,717..1,539,580(-)	eukaryotic translation initiation factor eIF2A, putative	protein coding gene
PF3D7_1438200	Pf3D7_14_v3:1,545,146..1,545,235(-)	tRNA Selenocysteine	ncRNA gene
PF3D7_1438300	Pf3D7_14_v3:1,546,224..1,546,297(+)	tRNA Methionine	ncRNA gene
PF3D7_1438400	Pf3D7_14_v3:1,548,072..1,557,053(+)	metacaspase-2	protein coding gene
PF3D7_1438800	Pf3D7_14_v3:1,570,403..1,574,738(+)	OST-HTH associated domain protein, putative	protein coding gene
PF3D7_1439500	Pf3D7_14_v3:1,606,643..1,611,876(+)	oocyst rupture protein 2, putative	protein coding gene
PF3D7_1439700	Pf3D7_14_v3:1,613,546..1,617,193(-)	leucine carboxyl methyltransferase, putative	protein coding gene
PF3D7_1439800	Pf3D7_14_v3:1,618,070..1,620,337(+)	vesicle-associated membrane protein, putative	protein coding gene
PF3D7_1439900	Pf3D7_14_v3:1,621,742..1,624,074(+)	triosephosphate isomerase	protein coding gene
PF3D7_1440100	Pf3D7_14_v3:1,632,713..1,636,867(-)	cohesin complex subunit, putative	protein coding gene
PF3D7_1440200	Pf3D7_14_v3:1,638,717..1,647,251(+)	stromal-processing peptidase, putative	protein coding gene
PF3D7_1440300	Pf3D7_14_v3:1,638,717..1,641,760(+)	porphobilinogen synthase	protein coding gene
PF3D7_1440700	Pf3D7_14_v3:1,659,431..1,663,587(-)	AP-3 complex subunit mu, putative	protein coding gene
PF3D7_1441000	Pf3D7_14_v3:1,669,946..1,673,071(-)	cytoplasmic tRNA 2-thiolation protein 2, putative	protein coding gene
PF3D7_1441100	Pf3D7_14_v3:1,673,090..1,677,720(-)	conserved Plasmodium protein, unknown function	protein coding gene
PF3D7_1441200	Pf3D7_14_v3:1,677,565..1,680,894(+)	60S ribosomal protein L1, putative	protein coding gene
PF3D7_1442100	Pf3D7_14_v3:1,706,027..1,707,710(-)	replication factor A protein 3, putative	protein coding gene
PF3D7_1442300	Pf3D7_14_v3:1,712,163..1,714,843(-)	tRNA import protein tRIP	protein coding gene
PF3D7_1442400	Pf3D7_14_v3:1,716,954..1,724,336(+)	protein KIC9	protein coding gene
PF3D7_1442800	Pf3D7_14_v3:1,750,209..1,751,417(-)	conserved Plasmodium protein, unknown function	protein coding gene
PF3D7_1442900	Pf3D7_14_v3:1,752,543..1,764,248(+)	Sec7 domain-containing protein ARFGEF, putative	protein coding gene
PF3D7_1443000	Pf3D7_14_v3:1,763,820..1,768,781(-)	serine/threonine protein kinase	protein coding gene
PF3D7_1443700	Pf3D7_14_v3:1,791,629..1,793,782(-)	dephospho-CoA kinase	protein coding gene
PF3D7_1444100	Pf3D7_14_v3:1,801,961..1,825,635(-)	conserved Plasmodium protein, unknown function	protein coding gene
PF3D7_1444500	Pf3D7_14_v3:1,833,308..1,839,775(-)	eukaryotic translation initiation factor 2-alpha kinase 1	protein coding gene
PF3D7_1444600	Pf3D7_14_v3:1,841,029..1,841,592(+)	conserved Plasmodium protein, unknown function	protein coding gene
PF3D7_1444700	Pf3D7_14_v3:1,841,602..1,843,256(+)	shikimate dehydrogenase, putative	protein coding gene
PF3D7_1444800	Pf3D7_14_v3:1,843,368..1,846,989(-)	fructose-bisphosphate aldolase	protein coding gene
PF3D7_1444900	Pf3D7_14_v3:1,847,896..1,848,877(+)	conserved protein, unknown function	protein coding gene
PF3D7_1445100	Pf3D7_14_v3:1,851,252..1,855,162(-)	histidine--tRNA ligase, putative	protein coding gene
PF3D7_1445400	Pf3D7_14_v3:1,862,507..1,866,212(-)	protein serine/threonine kinase-1	protein coding gene
PF3D7_1445500	Pf3D7_14_v3:1,866,106..1,868,844(+)	conserved Plasmodium protein, unknown function	protein coding gene
PF3D7_1445900	Pf3D7_14_v3:1,884,566..1,889,117(+)	ATP-dependent RNA helicase DDX17	protein coding gene
PF3D7_1446000	Pf3D7_14_v3:1,889,413..1,889,529(+)	U5 spliceosomal RNA	ncRNA gene
PF3D7_1446100	Pf3D7_14_v3:1,889,978..1,892,108(-)	conserved Plasmodium protein, unknown function	protein coding gene
PF3D7_1446200	Pf3D7_14_v3:1,892,457..1,895,957(-)	M17 leucyl aminopeptidase	protein coding gene
PF3D7_1446900	Pf3D7_14_v3:1,924,160..1,929,263(-)	glutaminyl-peptide cyclotransferase, putative	protein coding gene
PF3D7_1447000	Pf3D7_14_v3:1,928,504..1,931,646(+)	40S ribosomal protein S5	protein coding gene
PF3D7_1447100	Pf3D7_14_v3:1,931,917..1,933,434(-)	conserved Plasmodium protein, unknown function	protein coding gene
PF3D7_1447300	Pf3D7_14_v3:1,936,324..1,937,700(+)	ribosomal protein S14, mitochondrial, putative	protein coding gene
PF3D7_1447400	Pf3D7_14_v3:1,937,479..1,939,238(-)	conserved Plasmodium protein, unknown function	protein coding gene
PF3D7_1447900	Pf3D7_14_v3:1,953,474..1,959,147(-)	multidrug resistance protein 2	protein coding gene
PF3D7_1448000	Pf3D7_14_v3:1,959,368..1,964,665(-)	U3 small nucleolar RNA-associated protein 12, putative	protein coding gene
PF3D7_1448800	Pf3D7_14_v3:2,001,083..2,002,106(-)	Appr-1-p processing domain protein	protein coding gene
PF3D7_1449100	Pf3D7_14_v3:2,007,923..2,013,037(+)	CLASP domain-containing protein, putative	protein coding gene
PF3D7_1449200	Pf3D7_14_v3:2,013,486..2,015,102(+)	conserved Plasmodium protein, unknown function	protein coding gene
PF3D7_1449500	Pf3D7_14_v3:2,028,142..2,033,776(+)	AP2 domain transcription factor AP2-O5, putative	protein coding gene
PF3D7_1449600	Pf3D7_14_v3:2,034,617..2,036,674(-)	conserved protein, unknown function	protein coding gene
PF3D7_1451100	Pf3D7_14_v3:2,089,730..2,094,221(+)	elongation factor 2	protein coding gene
PF3D7_1451200	Pf3D7_14_v3:2,094,050..2,102,787(-)	conserved Plasmodium protein, unknown function	protein coding gene
PF3D7_1451300	Pf3D7_14_v3:2,104,693..2,107,407(+)	E3 SUMO-protein ligase NSE2, putative	protein coding gene
PF3D7_1452400	Pf3D7_14_v3:2,146,941..2,151,334(+)	conserved Plasmodium protein, unknown function	protein coding gene
PF3D7_1452500	Pf3D7_14_v3:2,151,389..2,154,604(-)	syntaxin-6, putative	protein coding gene
PF3D7_1452600	Pf3D7_14_v3:2,154,831..2,166,467(+)	conserved Plasmodium protein, unknown function	protein coding gene
PF3D7_1453000	Pf3D7_14_v3:2,173,011..2,176,425(-)	conserved Plasmodium protein, unknown function	protein coding gene
PF3D7_1453200	Pf3D7_14_v3:2,179,447..2,186,667(+)	conserved Plasmodium protein, unknown function	protein coding gene
PF3D7_1453300	Pf3D7_14_v3:2,187,385..2,187,615(+)	Yos1-like protein, putative	protein coding gene
PF3D7_1453700	Pf3D7_14_v3:2,206,046..2,209,273(+)	HSP90 co-chaperone p23	protein coding gene
PF3D7_1454400	Pf3D7_14_v3:2,232,798..2,236,926(+)	aminopeptidase P	protein coding gene
PF3D7_1454700	Pf3D7_14_v3:2,240,977..2,243,543(+)	6-phosphogluconate dehydrogenase, decarboxylating	protein coding gene
PF3D7_1455200	Pf3D7_14_v3:2,253,099..2,257,505(+)	methyltransferase AAMT	protein coding gene
PF3D7_1455900	Pf3D7_14_v3:2,290,465..2,293,029(-)	polyprenol reductase	protein coding gene
PF3D7_1456900	Pf3D7_14_v3:2,333,152..2,336,259(+)	conserved protein, unknown function	protein coding gene
PF3D7_1457200	Pf3D7_14_v3:2,343,508..2,344,657(-)	thioredoxin 1	protein coding gene
PF3D7_1457300	Pf3D7_14_v3:2,345,717..2,349,411(-)	MA3 domain-containing protein, putative	protein coding gene
PF3D7_1457400	Pf3D7_14_v3:2,349,282..2,360,424(+)	conserved Plasmodium protein, unknown function	protein coding gene
PF3D7_1458000	Pf3D7_14_v3:2,387,106..2,389,942(+)	cysteine proteinase falcipain 1	protein coding gene
PF3D7_1458100	Pf3D7_14_v3:2,390,249..2,390,902(+)	protein PET117, putative	protein coding gene
PF3D7_1458700	Pf3D7_14_v3:2,410,396..2,414,191(-)	exonuclease V, mitochondrial, putative	protein coding gene
PF3D7_1459400	Pf3D7_14_v3:2,432,882..2,435,344(-)	conserved protein, unknown function	protein coding gene
PF3D7_1459500	Pf3D7_14_v3:2,436,695..2,439,616(+)	conserved Plasmodium protein, unknown function	protein coding gene
PF3D7_1459800	Pf3D7_14_v3:2,446,763..2,448,620(-)	bax inhibitor 1, putative	protein coding gene
PF3D7_1460400	Pf3D7_14_v3:2,460,851..2,463,205(+)	ubiquitin carboxyl-terminal hydrolase isozyme L3	protein coding gene
PF3D7_1460500	Pf3D7_14_v3:2,463,988..2,471,914(+)	conserved Plasmodium protein, unknown function	protein coding gene
PF3D7_1461200	Pf3D7_14_v3:2,489,191..2,490,622(+)	U3 small nucleolar ribonucleoprotein protein IMP3, putative	protein coding gene
PF3D7_1461300	Pf3D7_14_v3:2,491,624..2,493,185(+)	40S ribosomal protein S28e, putative	protein coding gene
PF3D7_1461400	Pf3D7_14_v3:2,493,244..2,495,035(-)	MORN repeat protein, putative	protein coding gene
PF3D7_1462400	Pf3D7_14_v3:2,531,297..2,544,021(-)	conserved Plasmodium protein, unknown function	protein coding gene
PF3D7_1462500	Pf3D7_14_v3:2,544,824..2,549,785(-)	conserved Plasmodium protein, unknown function	protein coding gene
PF3D7_1462800	Pf3D7_14_v3:2,558,055..2,560,979(+)	glyceraldehyde-3-phosphate dehydrogenase	protein coding gene
PF3D7_1462900	Pf3D7_14_v3:2,560,998..2,563,920(-)	AAA ATPase, putative	protein coding gene
PF3D7_1463000	Pf3D7_14_v3:2,565,034..2,566,641(-)	mediator of RNA polymerase II transcription subunit 20, putative	protein coding gene
PF3D7_1463100	Pf3D7_14_v3:2,568,082..2,569,307(-)	conserved Plasmodium protein, unknown function, pseudogene	pseudogene
PF3D7_1463400	Pf3D7_14_v3:2,574,832..2,576,807(+)	DNA-directed RNA polymerase III subunit RPC4, putative	protein coding gene
PF3D7_1463500	Pf3D7_14_v3:2,576,989..2,580,007(+)	fam-a protein	protein coding gene
PF3D7_1463900	Pf3D7_14_v3:2,584,086..2,590,847(-)	rhoptry neck protein 11, putative	protein coding gene
PF3D7_1464000	Pf3D7_14_v3:2,591,296..2,594,206(-)	YL1 nuclear protein, putative	protein coding gene
PF3D7_1464400	Pf3D7_14_v3:2,603,892..2,606,282(-)	zinc finger protein, putative	protein coding gene
PF3D7_1464500	Pf3D7_14_v3:2,606,120..2,618,737(+)	conserved Plasmodium membrane protein, unknown function	protein coding gene
PF3D7_1465000	Pf3D7_14_v3:2,635,372..2,637,005(+)	cytochrome c oxidase subunit 6A, putative	protein coding gene
PF3D7_1465400	Pf3D7_14_v3:2,646,364..2,648,126(-)	conserved protein, unknown function	protein coding gene
PF3D7_1465800	Pf3D7_14_v3:2,662,020..2,682,705(+)	dynein beta chain, putative	protein coding gene
PF3D7_1465900	Pf3D7_14_v3:2,683,497..2,685,654(+)	40S ribosomal protein S3	protein coding gene
PF3D7_1466400	Pf3D7_14_v3:2,714,633..2,720,143(-)	AP2 domain transcription factor AP2-EXP	protein coding gene
PF3D7_1467600	Pf3D7_14_v3:2,757,022..2,765,652(-)	conserved Plasmodium protein, unknown function	protein coding gene
PF3D7_1467700	Pf3D7_14_v3:2,765,528..2,766,792(+)	conserved Plasmodium protein, unknown function	protein coding gene
PF3D7_1468100	Pf3D7_14_v3:2,785,386..2,797,934(-)	MORC family protein	protein coding gene
PF3D7_1468200	Pf3D7_14_v3:2,800,972..2,803,435(+)	telomere length and silencing protein 1, putative	protein coding gene
PF3D7_1468500	Pf3D7_14_v3:2,812,237..2,814,434(-)	derlin-1	protein coding gene
PF3D7_1468600	Pf3D7_14_v3:2,816,100..2,822,286(+)	aminophospholipid transporter, putative	protein coding gene
PF3D7_1468800	Pf3D7_14_v3:2,827,067..2,830,703(-)	splicing factor U2AF large subunit, putative	protein coding gene
PF3D7_1469600	Pf3D7_14_v3:2,851,140..2,863,232(+)	acetyl-CoA carboxylase	protein coding gene
PF3D7_1470900	Pf3D7_14_v3:2,896,770..2,898,795(+)	proteasome subunit beta type-2, putative	protein coding gene
PF3D7_1471000	Pf3D7_14_v3:2,901,717..2,903,840(+)	RNA 3'-terminal phosphate cyclase-like protein, putative	protein coding gene
PF3D7_1471100	Pf3D7_14_v3:2,903,947..2,907,414(-)	exported protein 2	protein coding gene
PF3D7_1472800	Pf3D7_14_v3:2,969,590..2,972,068(-)	HSP20-like chaperone, putative	protein coding gene
PF3D7_1473100	Pf3D7_14_v3:2,975,858..2,978,839(-)	GTPase-activating protein, putative	protein coding gene
PF3D7_1473200	Pf3D7_14_v3:2,979,847..2,983,715(+)	DnaJ protein, putative	protein coding gene
PF3D7_1473500	Pf3D7_14_v3:2,993,137..2,996,381(-)	conserved Plasmodium protein, unknown function	protein coding gene
PF3D7_1473600	Pf3D7_14_v3:2,996,429..2,998,275(-)	conserved Plasmodium protein, unknown function	protein coding gene
PF3D7_1473700	Pf3D7_14_v3:2,998,294..3,004,891(-)	nucleoporin NUP116/NSP116, putative	protein coding gene
PF3D7_1473900	Pf3D7_14_v3:3,006,482..3,010,275(+)	conserved Plasmodium protein, unknown function	protein coding gene
PF3D7_1474000	Pf3D7_14_v3:3,010,871..3,020,375(-)	conserved Plasmodium protein, unknown function	protein coding gene
PF3D7_1474100	Pf3D7_14_v3:3,022,250..3,023,997(+)	ribosomal protein L20, mitochondrial, putative	protein coding gene
PF3D7_1474200	Pf3D7_14_v3:3,023,852..3,038,832(-)	conserved Plasmodium membrane protein, unknown function	protein coding gene
PF3D7_1474800	Pf3D7_14_v3:3,066,856..3,069,024(+)	proteasome subunit alpha type-1, putative	protein coding gene
PF3D7_1474900	Pf3D7_14_v3:3,069,615..3,073,847(+)	trailer hitch homolog, putative	protein coding gene
PF3D7_1476000	Pf3D7_14_v3:3,127,566..3,128,533(-)	conserved Plasmodium protein, unknown function	protein coding gene
PF3D7_1476200	Pf3D7_14_v3:3,133,352..3,136,491(+)	Plasmodium exported protein (PHISTb), unknown function	protein coding gene
PF3D7_1476500	Pf3D7_14_v3:3,145,746..3,149,572(+)	probable protein, unknown function	protein coding gene
PF3D7_1477500	Pf3D7_14_v3:3,187,707..3,191,551(+)	Plasmodium exported protein (PHISTb), unknown function	protein coding gene
PF3D7_1477800	Pf3D7_14_v3:3,207,055..3,208,478(+)	acyl-CoA binding protein	protein coding gene
PF3D7_1478000	Pf3D7_14_v3:3,213,312..3,215,049(+)	Plasmodium exported protein (PHISTa), unknown function	protein coding gene
PF3D7_1478600	Pf3D7_14_v3:3,231,222..3,237,075(+)	EMP1-trafficking protein	protein coding gene

### Sheet: PfHDAC1_ChIP_Targets_ART
Gene ID	Genomic Location (Gene)	Product Description	Gene Type
PF3D7_0102200	Pf3D7_01_v3:97,590..103,615(+)	ring-infected erythrocyte surface antigen	protein coding gene
PF3D7_0102500	Pf3D7_01_v3:109,005..117,516(-)	erythrocyte binding antigen-181	protein coding gene
PF3D7_0102600	Pf3D7_01_v3:118,812..122,534(-)	serine/threonine protein kinase, FIKK family	protein coding gene
PF3D7_0108400	Pf3D7_01_v3:344,373..347,320(-)	mitochondrial carrier protein, putative	protein coding gene
PF3D7_0108500	Pf3D7_01_v3:347,246..350,568(+)	ELM2 domain-containing protein, putative	protein coding gene
PF3D7_0108600	Pf3D7_01_v3:348,892..351,747(-)	DnaJ domain-containing protein, putative	protein coding gene
PF3D7_0109000	Pf3D7_01_v3:362,217..365,209(+)	photosensitized INA-labeled protein PHIL1	protein coding gene
PF3D7_0110700	Pf3D7_01_v3:413,076..417,001(-)	chromatin assembly factor 1 subunit C, putative	protein coding gene
PF3D7_0112200	Pf3D7_01_v3:463,764..471,891(+)	multidrug resistance-associated protein 1	protein coding gene
PF3D7_0112700	Pf3D7_01_v3:477,279..481,382(+)	28S ribosomal RNA	ncRNA gene
PF3D7_0113200	Pf3D7_01_v3:500,888..503,795(-)	Plasmodium exported protein, unknown function	protein coding gene
PF3D7_0113700	Pf3D7_01_v3:519,766..523,106(+)	heat shock protein 40, type II	protein coding gene
PF3D7_0114000	Pf3D7_01_v3:541,805..547,544(+)	exported protein family 1	protein coding gene
PF3D7_0114200	Pf3D7_01_v3:550,576..551,713(-)	exported protein family 3	protein coding gene
PF3D7_0201500	Pf3D7_02_v3:72,155..76,714(-)	Plasmodium exported protein (hyp9), unknown function	protein coding gene
PF3D7_0201600	Pf3D7_02_v3:76,725..79,448(-)	PHISTb domain-containing RESA-like protein 1	protein coding gene
PF3D7_0201900	Pf3D7_02_v3:90,205..100,157(-)	erythrocyte membrane protein 3	protein coding gene
PF3D7_0202000	Pf3D7_02_v3:102,137..106,662(-)	knob-associated histidine-rich protein	protein coding gene
PF3D7_0202100	Pf3D7_02_v3:108,217..111,658(-)	liver stage associated protein 2	protein coding gene
PF3D7_0202200	Pf3D7_02_v3:111,818..115,064(-)	EMP1-trafficking protein	protein coding gene
PF3D7_0202500	Pf3D7_02_v3:127,203..129,089(+)	early transcribed membrane protein 2	protein coding gene
PF3D7_0203500	Pf3D7_02_v3:164,269..164,340(+)	tRNA Glutamine	ncRNA gene
PF3D7_0206100	Pf3D7_02_v3:244,645..248,513(+)	cysteine desulfuration protein SufE	protein coding gene
PF3D7_0206200	Pf3D7_02_v3:248,880..251,521(+)	pantothenate transporter	protein coding gene
PF3D7_0206600	Pf3D7_02_v3:268,187..270,646(-)	DNA-directed RNA polymerase III subunit RPC10, putative	protein coding gene
PF3D7_0207000	Pf3D7_02_v3:276,725..279,258(-)	merozoite surface protein 4	protein coding gene
PF3D7_0207500	Pf3D7_02_v3:298,380..302,820(-)	serine repeat antigen 6	protein coding gene
PF3D7_0207600	Pf3D7_02_v3:303,409..307,376(-)	serine repeat antigen 5	protein coding gene
PF3D7_0212600	Pf3D7_02_v3:522,339..524,405(+)	secreted protein with altered thrombospondin repeat domain	protein coding gene
PF3D7_0214300	Pf3D7_02_v3:577,433..586,702(+)	conserved Plasmodium protein, unknown function	protein coding gene
PF3D7_0215300	Pf3D7_02_v3:628,091..632,681(-)	acyl-CoA synthetase	protein coding gene
PF3D7_0216600	Pf3D7_02_v3:685,475..689,382(+)	sugar transporter, putative	protein coding gene
PF3D7_0216700	Pf3D7_02_v3:689,543..695,989(+)	autophagy-related protein 11, putative	protein coding gene
PF3D7_0219200	Pf3D7_02_v3:771,928..773,349(+)	40S ribosomal protein S30	protein coding gene
PF3D7_0219900	Pf3D7_02_v3:790,390..792,432(+)	Plasmodium exported protein, unknown function	protein coding gene
PF3D7_0220000	Pf3D7_02_v3:794,978..801,981(+)	liver stage antigen 3	protein coding gene
PF3D7_0220200	Pf3D7_02_v3:809,073..812,695(-)	Plasmodium exported protein, unknown function	protein coding gene
PF3D7_0220300	Pf3D7_02_v3:812,892..815,853(-)	Plasmodium exported protein, unknown function	protein coding gene
PF3D7_0220600	Pf3D7_02_v3:830,123..833,035(+)	Plasmodium exported protein (hyp9), unknown function	protein coding gene
PF3D7_0220700	Pf3D7_02_v3:833,056..834,963(+)	Plasmodium exported protein (hyp9), unknown function	protein coding gene
PF3D7_0221200	Pf3D7_02_v3:853,607..856,315(+)	Plasmodium exported protein (hyp15), unknown function	protein coding gene
PF3D7_0221700	Pf3D7_02_v3:868,884..871,778(-)	Plasmodium exported protein, unknown function	protein coding gene
PF3D7_0222100	Pf3D7_02_v3:878,211..879,540(-)	Pfmc-2TM Maurer's cleft two transmembrane protein	protein coding gene
PF3D7_0301700	Pf3D7_03_v3:95,216..99,115(-)	Plasmodium exported protein, unknown function	protein coding gene
PF3D7_0301800	Pf3D7_03_v3:103,118..105,748(+)	Plasmodium exported protein, unknown function	protein coding gene
PF3D7_0302100	Pf3D7_03_v3:112,158..118,863(+)	serine/threonine protein kinase	protein coding gene
PF3D7_0302200	Pf3D7_03_v3:119,098..124,924(+)	cytoadherence linked asexual protein 3.2	protein coding gene
PF3D7_0304600	Pf3D7_03_v3:221,112..223,145(-)	circumsporozoite (CS) protein	protein coding gene
PF3D7_0308400	Pf3D7_03_v3:368,572..368,690(+)	U4 spliceosomal RNA	ncRNA gene
PF3D7_0309200	Pf3D7_03_v3:388,943..396,419(-)	serine/threonine protein kinase ARK2, putative	protein coding gene
PF3D7_0309300	Pf3D7_03_v3:397,397..401,232(+)	N2227-like protein, putative	protein coding gene
PF3D7_0309400	Pf3D7_03_v3:401,458..401,576(-)	small nucleolar RNA Me18S-Um1356	ncRNA gene
PF3D7_0311500	Pf3D7_03_v3:496,787..498,268(-)	conserved protein, unknown function	protein coding gene
PF3D7_0312600	Pf3D7_03_v3:531,213..531,289(+)	tRNA Valine	ncRNA gene
PF3D7_0312700	Pf3D7_03_v3:531,898..531,973(-)	tRNA Isoleucine	ncRNA gene
PF3D7_0314700	Pf3D7_03_v3:588,362..594,166(-)	RING finger protein RNF1	protein coding gene
PF3D7_0316000	Pf3D7_03_v3:645,489..647,748(-)	microneme associated antigen	protein coding gene
PF3D7_0316100	Pf3D7_03_v3:647,361..649,671(+)	ribosomal protein L27, mitochondrial, putative	protein coding gene
PF3D7_0317200	Pf3D7_03_v3:689,618..696,787(-)	cdc2-related protein kinase 4	protein coding gene
PF3D7_0317300	Pf3D7_03_v3:698,789..710,430(-)	conserved Plasmodium protein, unknown function	protein coding gene
PF3D7_0401800	Pf3D7_04_v3:103,078..106,145(-)	Plasmodium exported protein (PHISTb), unknown function	protein coding gene
PF3D7_0401900	Pf3D7_04_v3:108,357..111,662(-)	acyl-CoA synthetase	protein coding gene
PF3D7_0402300	Pf3D7_04_v3:137,006..147,177(+)	reticulocyte binding protein homologue 1	protein coding gene
PF3D7_0403000	Pf3D7_04_v3:174,829..174,902(+)	tRNA Asparagine	ncRNA gene
PF3D7_0403100	Pf3D7_04_v3:175,003..177,360(-)	regulator of chromosome condensation, putative	protein coding gene
PF3D7_0403800	Pf3D7_04_v3:209,977..216,599(-)	alpha/beta hydrolase, putative	protein coding gene
PF3D7_0404600	Pf3D7_04_v3:244,986..260,286(+)	conserved Plasmodium membrane protein, unknown function	protein coding gene
PF3D7_0406500	Pf3D7_04_v3:333,546..345,127(-)	NYN domain-containing protein, putative	protein coding gene
PF3D7_0410100	Pf3D7_04_v3:469,218..469,299(+)	tRNA Serine	ncRNA gene
PF3D7_0410200	Pf3D7_04_v3:469,858..469,930(-)	tRNA Isoleucine	ncRNA gene
PF3D7_0410300	Pf3D7_04_v3:470,021..473,920(-)	protein phosphatase PPM1, putative	protein coding gene
PF3D7_0411400	Pf3D7_04_v3:513,083..517,579(-)	DEAD box ATP-dependent RNA helicase, putative	protein coding gene
PF3D7_0411500	Pf3D7_04_v3:517,722..517,793(+)	tRNA Alanine	ncRNA gene
PF3D7_0411600	Pf3D7_04_v3:518,154..518,225(-)	tRNA Glutamic acid	ncRNA gene
PF3D7_0412800	Pf3D7_04_v3:573,285..573,419(+)	Plasmodium RNA of unknown function RUF6	ncRNA gene
PF3D7_0413000	Pf3D7_04_v3:588,424..588,558(+)	Plasmodium RNA of unknown function RUF6	ncRNA gene
PF3D7_0416100	Pf3D7_04_v3:706,094..709,615(+)	glutamyl-tRNA(Gln) amidotransferase subunit A	protein coding gene
PF3D7_0416700	Pf3D7_04_v3:727,456..728,891(-)	CDGSH iron-sulfur domain-containing protein, putative	protein coding gene
PF3D7_0417700	Pf3D7_04_v3:784,194..786,430(+)	conserved Plasmodium protein, unknown function	protein coding gene
PF3D7_0418600	Pf3D7_04_v3:833,620..840,678(+)	regulator of chromosome condensation, putative	protein coding gene
PF3D7_0420500	Pf3D7_04_v3:930,314..931,842(-)	conserved Plasmodium protein, unknown function	protein coding gene
PF3D7_0422300	Pf3D7_04_v3:1,020,961..1,025,057(+)	alpha tubulin 2	protein coding gene
PF3D7_0423400	Pf3D7_04_v3:1,055,314..1,056,674(+)	apical asparagine-rich protein AARP	protein coding gene
PF3D7_0423700	Pf3D7_04_v3:1,069,829..1,072,039(-)	early transcribed membrane protein 4	protein coding gene
PF3D7_0424100	Pf3D7_04_v3:1,082,005..1,084,464(-)	reticulocyte binding protein homologue 5	protein coding gene
PF3D7_0424600	Pf3D7_04_v3:1,112,736..1,117,250(-)	Plasmodium exported protein (PHISTb)	protein coding gene
PF3D7_0424700	Pf3D7_04_v3:1,115,896..1,123,289(+)	serine/threonine protein kinase, FIKK family	protein coding gene
PF3D7_0500800	Pf3D7_05_v3:42,114..48,258(-)	mature parasite-infected erythrocyte surface antigen	protein coding gene
PF3D7_0500900	Pf3D7_05_v3:50,081..52,576(-)	serine/threonine protein kinase, FIKK family	protein coding gene
PF3D7_0501000	Pf3D7_05_v3:55,122..57,159(+)	Plasmodium exported protein, unknown function	protein coding gene
PF3D7_0501100	Pf3D7_05_v3:57,729..62,476(-)	heat shock protein 40, type II	protein coding gene
PF3D7_0501200	Pf3D7_05_v3:63,225..66,292(+)	parasite-infected erythrocyte surface protein	protein coding gene
PF3D7_0501300	Pf3D7_05_v3:67,224..70,944(+)	skeleton-binding protein 1	protein coding gene
PF3D7_0501400	Pf3D7_05_v3:73,163..80,813(+)	interspersed repeat antigen	protein coding gene
PF3D7_0503400	Pf3D7_05_v3:139,481..142,206(+)	actin-depolymerizing factor 1	protein coding gene
PF3D7_0503600	Pf3D7_05_v3:146,352..150,733(-)	myosin B	protein coding gene
PF3D7_0506500	Pf3D7_05_v3:264,456..278,345(+)	conserved Plasmodium protein, unknown function	protein coding gene
PF3D7_0510600	Pf3D7_05_v3:451,355..451,434(+)	tRNA Leucine	ncRNA gene
PF3D7_0510900	Pf3D7_05_v3:465,782..465,939(+)	small nucleolar RNA snoR04	ncRNA gene
PF3D7_0511000	Pf3D7_05_v3:467,139..468,451(-)	translationally-controlled tumor protein homolog	protein coding gene
PF3D7_0511600	Pf3D7_05_v3:517,088..518,520(-)	apical rhoptry neck protein	protein coding gene
PF3D7_0511700	Pf3D7_05_v3:518,405..520,655(+)	EKC/KEOPS complex subunit CGI121	protein coding gene
PF3D7_0514300	Pf3D7_05_v3:599,959..603,868(+)	aspartate--tRNA ligase, putative	protein coding gene
PF3D7_0514400	Pf3D7_05_v3:603,951..604,023(-)	tRNA Phenylalanine	ncRNA gene
PF3D7_0519900	Pf3D7_05_v3:825,229..828,230(-)	conserved protein, unknown function	protein coding gene
PF3D7_0525000	Pf3D7_05_v3:1,034,754..1,039,424(+)	zinc finger protein, putative	protein coding gene
PF3D7_0526600	Pf3D7_05_v3:1,098,833..1,116,194(+)	conserved Plasmodium protein, unknown function	protein coding gene
PF3D7_0527700	Pf3D7_05_v3:1,150,234..1,150,306(+)	tRNA Glutamic acid	ncRNA gene
PF3D7_0527800	Pf3D7_05_v3:1,151,227..1,151,309(-)	tRNA Leucine	ncRNA gene
PF3D7_0529600	Pf3D7_05_v3:1,208,390..1,208,462(+)	tRNA Arginine	ncRNA gene
PF3D7_0531500	Pf3D7_05_v3:1,288,559..1,289,308(+)	non-coding RNA	ncRNA gene
PF3D7_0531600	Pf3D7_05_v3:1,289,601..1,291,692(+)	18S ribosomal RNA	ncRNA gene
PF3D7_0531800	Pf3D7_05_v3:1,292,052..1,292,210(+)	5.8S ribosomal RNA	ncRNA gene
PF3D7_0532000	Pf3D7_05_v3:1,292,410..1,296,199(+)	28S ribosomal RNA	ncRNA gene
PF3D7_0532100	Pf3D7_05_v3:1,300,188..1,302,740(+)	early transcribed membrane protein 5	protein coding gene
PF3D7_0532300	Pf3D7_05_v3:1,307,099..1,310,572(+)	Plasmodium exported protein (PHISTb), unknown function	protein coding gene
PF3D7_0532500	Pf3D7_05_v3:1,316,238..1,316,874(+)	Plasmodium exported protein, unknown function	protein coding gene
PF3D7_0601800	Pf3D7_06_v3:74,263..74,413(-)	H/ACA snoRNA	ncRNA gene
PF3D7_0601900	Pf3D7_06_v3:76,204..79,596(+)	conserved Plasmodium protein, unknown function	protein coding gene
PF3D7_0604100	Pf3D7_06_v3:170,776..178,985(-)	AP2 domain transcription factor	protein coding gene
PF3D7_0604200	Pf3D7_06_v3:180,607..181,669(+)	ribosomal protein L41, mitochondrial, putative	protein coding gene
PF3D7_0605900	Pf3D7_06_v3:246,321..249,977(+)	elongation of fatty acids protein, putative	protein coding gene
PF3D7_0606800	Pf3D7_06_v3:287,041..289,722(-)	VFT protein	protein coding gene
PF3D7_0608700	Pf3D7_06_v3:357,303..361,171(+)	T-complex protein 1 subunit zeta	protein coding gene
PF3D7_0608800	Pf3D7_06_v3:361,326..363,964(+)	ornithine aminotransferase	protein coding gene
PF3D7_0609900	Pf3D7_06_v3:423,862..432,332(+)	conserved Plasmodium protein, unknown function	protein coding gene
PF3D7_0610400	Pf3D7_06_v3:444,363..445,584(+)	histone H3	protein coding gene
PF3D7_0610500	Pf3D7_06_v3:444,549..446,775(-)	peptidyl-tRNA hydrolase PTRHD1, putative	protein coding gene
PF3D7_0611900	Pf3D7_06_v3:505,314..507,593(+)	lsm12, putative	protein coding gene
PF3D7_0617100	Pf3D7_06_v3:707,666..714,669(+)	AP-2 complex subunit alpha, putative	protein coding gene
PF3D7_0617800	Pf3D7_06_v3:747,329..749,285(-)	histone H2A	protein coding gene
PF3D7_0617900	Pf3D7_06_v3:753,392..756,429(+)	histone H3 variant	protein coding gene
PF3D7_0620700	Pf3D7_06_v3:858,689..860,721(-)	DnaJ protein, putative	protein coding gene
PF3D7_0620800	Pf3D7_06_v3:861,017..861,088(+)	tRNA Alanine	ncRNA gene
PF3D7_0620900	Pf3D7_06_v3:861,685..861,765(-)	tRNA Leucine	ncRNA gene
PF3D7_0621600	Pf3D7_06_v3:883,563..883,644(-)	tRNA Serine	ncRNA gene
PF3D7_0623800	Pf3D7_06_v3:962,886..974,547(-)	tyrosine kinase-like protein, putative	protein coding gene
PF3D7_0627600	Pf3D7_06_v3:1,103,388..1,105,825(+)	conserved Plasmodium protein, unknown function	protein coding gene
PF3D7_0627700	Pf3D7_06_v3:1,105,837..1,113,416(+)	transportin	protein coding gene
PF3D7_0627800	Pf3D7_06_v3:1,113,448..1,117,623(-)	acetyl-CoA synthetase	protein coding gene
PF3D7_0628300	Pf3D7_06_v3:1,169,270..1,174,371(-)	choline/ethanolaminephosphotransferase, putative	protein coding gene
PF3D7_0629600	Pf3D7_06_v3:1,217,321..1,219,766(+)	ribosomal RNA-processing protein 7, putative	protein coding gene
PF3D7_0700900	Pf3D7_07_v3:49,779..50,832(-)	exported protein family 1, pseudogene	pseudogene
PF3D7_0702200	Pf3D7_07_v3:91,731..95,602(-)	lysophospholipase LPL20	protein coding gene
PF3D7_0702300	Pf3D7_07_v3:95,444..99,176(+)	sporozoite threonine and asparagine-rich protein	protein coding gene
PF3D7_0702400	Pf3D7_07_v3:100,338..103,399(+)	small exported membrane protein 1	protein coding gene
PF3D7_0702700	Pf3D7_07_v3:111,473..111,545(-)	tRNA Alanine	ncRNA gene
PF3D7_0702800	Pf3D7_07_v3:112,049..112,132(+)	tRNA Tyrosine	ncRNA gene
PF3D7_0704800	Pf3D7_07_v3:237,810..242,106(-)	protein phosphatase PPM12, putative	protein coding gene
PF3D7_0705800	Pf3D7_07_v3:287,597..289,088(-)	cysteine-rich secretory protein, putative	protein coding gene
PF3D7_0706800	Pf3D7_07_v3:326,072..326,144(+)	tRNA Threonine	ncRNA gene
PF3D7_0706900	Pf3D7_07_v3:326,726..326,797(-)	tRNA Histidine	ncRNA gene
PF3D7_0707000	Pf3D7_07_v3:327,865..327,937(+)	tRNA Lysine	ncRNA gene
PF3D7_0707100	Pf3D7_07_v3:329,012..329,084(-)	tRNA Lysine	ncRNA gene
PF3D7_0707420	Pf3D7_07_v3:383,172..383,519(+)	nucleolar RNA snoR36	ncRNA gene
PF3D7_0708400	Pf3D7_07_v3:380,449..385,546(+)	heat shock protein 90	protein coding gene
PF3D7_0708500	Pf3D7_07_v3:385,186..388,646(-)	heat shock protein 86 family protein	protein coding gene
PF3D7_0713900	Pf3D7_07_v3:626,391..641,230(-)	conserved Plasmodium protein, unknown function	protein coding gene
PF3D7_0714700	Pf3D7_07_v3:670,795..670,866(+)	tRNA Asparagine	ncRNA gene
PF3D7_0714800	Pf3D7_07_v3:671,656..671,735(+)	tRNA Leucine	ncRNA gene
PF3D7_0714900	Pf3D7_07_v3:672,735..672,816(-)	tRNA Serine	ncRNA gene
PF3D7_0718400	Pf3D7_07_v3:821,738..823,473(+)	ribosomal protein S8, mitochondrial, putative	protein coding gene
PF3D7_0725600	Pf3D7_07_v3:1,083,761..1,085,847(+)	18S ribosomal RNA	ncRNA gene
PF3D7_0725800	Pf3D7_07_v3:1,086,213..1,086,371(+)	5.8S ribosomal RNA	ncRNA gene
PF3D7_0726000	Pf3D7_07_v3:1,086,570..1,090,357(+)	28S ribosomal RNA	ncRNA gene
PF3D7_0726050	Pf3D7_07_v3:1,092,439..1,092,741(-)	conserved Plasmodium protein, unknown function	protein coding gene
PF3D7_0730600	Pf3D7_07_v3:1,318,059..1,318,131(+)	tRNA Valine	ncRNA gene
PF3D7_0730700	Pf3D7_07_v3:1,319,011..1,319,082(-)	tRNA Threonine	ncRNA gene
PF3D7_0730800	Pf3D7_07_v3:1,320,155..1,323,192(+)	Plasmodium exported protein, unknown function	protein coding gene
PF3D7_0731100	Pf3D7_07_v3:1,336,751..1,342,768(+)	EMP1-trafficking protein	protein coding gene
PF3D7_0731300	Pf3D7_07_v3:1,348,427..1,351,829(+)	Plasmodium exported protein (PHISTb), unknown function	protein coding gene
PF3D7_0801000	Pf3D7_08_v3:83,838..89,909(-)	Plasmodium exported protein (PHISTc)	protein coding gene
PF3D7_0801100	Pf3D7_08_v3:91,397..97,571(-)	28S ribosomal RNA	ncRNA gene
PF3D7_0801200	Pf3D7_08_v3:98,890..99,051(-)	5.8S ribosomal RNA	ncRNA gene
PF3D7_0801900	Pf3D7_08_v3:126,226..143,894(+)	lysine-specific histone demethylase, putative	protein coding gene
PF3D7_0808300	Pf3D7_08_v3:419,883..422,701(+)	ubiquitin regulatory protein, putative	protein coding gene
PF3D7_0809800	Pf3D7_08_v3:502,338..506,698(-)	conserved Plasmodium protein, unknown function	protein coding gene
PF3D7_0810300	Pf3D7_08_v3:524,487..530,847(-)	protein phosphatase PPM5, putative	protein coding gene
PF3D7_0811400	Pf3D7_08_v3:574,372..578,973(+)	conserved protein, unknown function	protein coding gene
PF3D7_0814100	Pf3D7_08_v3:682,034..685,003(-)	conserved Plasmodium protein, unknown function	protein coding gene
PF3D7_0814200	Pf3D7_08_v3:684,997..689,981(+)	DNA/RNA-binding protein Alba 1	protein coding gene
PF3D7_0815100	Pf3D7_08_v3:711,239..714,166(+)	heptatricopeptide repeat and RAP domain-containing protein, putative	protein coding gene
PF3D7_0817400	Pf3D7_08_v3:794,136..798,695(-)	phosphatase, putative	protein coding gene
PF3D7_0818500	Pf3D7_08_v3:841,264..844,248(+)	zinc finger protein, putative	protein coding gene
PF3D7_0818900	Pf3D7_08_v3:858,550..862,980(+)	heat shock protein 70	protein coding gene
PF3D7_0819000	Pf3D7_08_v3:863,419..868,820(-)	ribonuclease, putative	protein coding gene
PF3D7_0828800	Pf3D7_08_v3:1,237,184..1,241,229(-)	GPI-anchored micronemal antigen	protein coding gene
PF3D7_0829400	Pf3D7_08_v3:1,257,111..1,260,032(-)	prolyl 4-hydroxylase subunit alpha, putative	protein coding gene
PF3D7_0829500	Pf3D7_08_v3:1,260,048..1,267,062(-)	conserved Plasmodium protein, unknown function	protein coding gene
PF3D7_0830500	Pf3D7_08_v3:1,295,569..1,299,431(-)	sporozoite and liver stage tryptophan-rich protein, putative	protein coding gene
PF3D7_0830700	Pf3D7_08_v3:1,306,209..1,308,595(+)	Plasmodium exported protein (hyp9), unknown function	protein coding gene
PF3D7_0831700	Pf3D7_08_v3:1,364,640..1,369,862(-)	heat shock protein 70	protein coding gene
PF3D7_0831800	Pf3D7_08_v3:1,373,212..1,376,988(-)	histidine-rich protein II	protein coding gene
PF3D7_0900100	Pf3D7_09_v3:20,080..27,885(+)	erythrocyte membrane protein 1, PfEMP1	protein coding gene
PF3D7_0901700	Pf3D7_09_v3:81,122..83,382(-)	Plasmodium exported protein (hyp5), unknown function	protein coding gene
PF3D7_0901800	Pf3D7_09_v3:83,928..85,972(+)	Plasmodium exported protein, unknown function	protein coding gene
PF3D7_0902500	Pf3D7_09_v3:108,747..112,128(-)	serine/threonine protein kinase, FIKK family	protein coding gene
PF3D7_0902800	Pf3D7_09_v3:120,969..125,252(-)	serine repeat antigen 9	protein coding gene
PF3D7_0903200	Pf3D7_09_v3:133,034..136,372(-)	ras-related protein RAB7	protein coding gene
PF3D7_0903300	Pf3D7_09_v3:138,715..151,403(+)	conserved protein, unknown function	protein coding gene
PF3D7_0903700	Pf3D7_09_v3:174,409..177,722(+)	alpha tubulin 1	protein coding gene
PF3D7_0904000	Pf3D7_09_v3:186,468..190,718(-)	GTPase-activating protein, putative	protein coding gene
PF3D7_0904500	Pf3D7_09_v3:209,347..211,040(+)	prefoldin subunit 4, putative	protein coding gene
PF3D7_0904600	Pf3D7_09_v3:211,700..218,608(+)	ubiquitin specific protease, putative	protein coding gene
PF3D7_0905400	Pf3D7_09_v3:270,371..275,833(-)	high molecular weight rhoptry protein 3	protein coding gene
PF3D7_0905500	Pf3D7_09_v3:276,467..279,624(+)	conserved protein, unknown function	protein coding gene
PF3D7_0906500	Pf3D7_09_v3:317,027..319,614(+)	arginase	protein coding gene
PF3D7_0906600	Pf3D7_09_v3:319,627..323,568(-)	zinc finger protein, putative	protein coding gene
PF3D7_0906700	Pf3D7_09_v3:329,397..332,004(-)	leucine-rich repeat protein	protein coding gene
PF3D7_0909700	Pf3D7_09_v3:437,400..444,712(+)	FHA domain protein, putative	protein coding gene
PF3D7_0911100	Pf3D7_09_v3:504,394..509,439(+)	START domain-containing protein, putative	protein coding gene
PF3D7_0912400	Pf3D7_09_v3:551,020..555,071(-)	alkaline phosphatase, putative	protein coding gene
PF3D7_0913800	Pf3D7_09_v3:592,048..593,728(+)	conserved Plasmodium protein, unknown function	protein coding gene
PF3D7_0916700	Pf3D7_09_v3:696,194..702,782(-)	RNA-binding protein musashi, putative	protein coding gene
PF3D7_0917900	Pf3D7_09_v3:736,669..741,656(+)	heat shock protein 70	protein coding gene
PF3D7_0918100	Pf3D7_09_v3:746,396..749,301(+)	cytochrome b5-like heme/steroid binding protein, putative	protein coding gene
PF3D7_0918900	Pf3D7_09_v3:775,058..780,804(+)	gamma-glutamylcysteine synthetase	protein coding gene
PF3D7_0919200	Pf3D7_09_v3:788,717..791,151(-)	PPPDE peptidase, putative	protein coding gene
PF3D7_0922100	Pf3D7_09_v3:894,280..901,286(+)	ubiquitin-like protein, putative	protein coding gene
PF3D7_0922200	Pf3D7_09_v3:901,584..905,953(+)	S-adenosylmethionine synthetase	protein coding gene
PF3D7_0922300	Pf3D7_09_v3:905,998..908,357(+)	conserved protein, unknown function	protein coding gene
PF3D7_0923400	Pf3D7_09_v3:949,967..954,244(+)	conserved Plasmodium protein, unknown function	protein coding gene
PF3D7_0923500	Pf3D7_09_v3:954,558..958,587(+)	cyclin-dependent kinases regulatory subunit, putative	protein coding gene
PF3D7_0925000	Pf3D7_09_v3:1,011,837..1,014,313(+)	conserved Plasmodium protein, unknown function	protein coding gene
PF3D7_0925800	Pf3D7_09_v3:1,033,046..1,039,152(+)	regulator of nonsense transcripts 2, putative	protein coding gene
PF3D7_0925900	Pf3D7_09_v3:1,039,462..1,042,118(+)	lipocalin	protein coding gene
PF3D7_0926500	Pf3D7_09_v3:1,074,538..1,083,991(-)	tetratricopeptide repeat protein, putative	protein coding gene
PF3D7_0926600	Pf3D7_09_v3:1,084,696..1,089,093(+)	conserved Plasmodium membrane protein, unknown function	protein coding gene
PF3D7_0928700	Pf3D7_09_v3:1,149,710..1,155,532(-)	conserved Plasmodium protein, unknown function	protein coding gene
PF3D7_0929300	Pf3D7_09_v3:1,171,132..1,173,562(+)	conserved Plasmodium protein, unknown function	protein coding gene
PF3D7_0929400	Pf3D7_09_v3:1,173,579..1,181,380(+)	high molecular weight rhoptry protein 2	protein coding gene
PF3D7_0930200	Pf3D7_09_v3:1,195,511..1,200,623(-)	leucine-rich repeat protein	protein coding gene
PF3D7_0932500	Pf3D7_09_v3:1,293,832..1,297,076(-)	palmitoyltransferase DHHC6, putative	protein coding gene
PF3D7_0935300	Pf3D7_09_v3:1,372,874..1,374,250(+)	phosphatidylinositol N-acetylglucosaminyltransferase subunit P, putative	protein coding gene
PF3D7_0935390	Pf3D7_09_v3:1,376,975..1,381,482(-)	gdv1 antisense RNA	ncRNA gene
PF3D7_0935400	Pf3D7_09_v3:1,377,653..1,381,134(+)	gametocyte development protein 1	protein coding gene
PF3D7_0935600	Pf3D7_09_v3:1,403,986..1,407,459(+)	gametocytogenesis-implicated protein	protein coding gene
PF3D7_0935800	Pf3D7_09_v3:1,412,562..1,419,940(+)	cytoadherence linked asexual protein 9	protein coding gene
PF3D7_0935900	Pf3D7_09_v3:1,419,960..1,424,840(-)	ring-exported protein 1	protein coding gene
PF3D7_0936000	Pf3D7_09_v3:1,426,152..1,428,942(-)	ring-exported protein 2	protein coding gene
PF3D7_0936200	Pf3D7_09_v3:1,432,339..1,435,093(-)	Plasmodium exported protein (hyp11), unknown function	protein coding gene
PF3D7_1000600	Pf3D7_10_v3:50,964..53,006(-)	rifin	protein coding gene
PF3D7_1001500	Pf3D7_10_v3:80,302..82,576(-)	early transcribed membrane protein 10.1	protein coding gene
PF3D7_1001700	Pf3D7_10_v3:92,437..94,615(-)	Plasmodium exported protein (PHISTc), unknown function	protein coding gene
PF3D7_1002100	Pf3D7_10_v3:106,648..109,855(-)	EMP1-trafficking protein	protein coding gene
PF3D7_1002200	Pf3D7_10_v3:110,388..116,655(+)	tryptophan-rich antigen 3	protein coding gene
PF3D7_1007600	Pf3D7_10_v3:298,895..300,912(+)	conserved protein, unknown function	protein coding gene
PF3D7_1007700	Pf3D7_10_v3:300,187..306,443(-)	AP2 domain transcription factor AP2-I	protein coding gene
PF3D7_1009500	Pf3D7_10_v3:382,660..385,664(-)	metalloprotease, putative	protein coding gene
PF3D7_1010300	Pf3D7_10_v3:412,469..415,659(+)	succinate dehydrogenase subunit 4, putative	protein coding gene
PF3D7_1012400	Pf3D7_10_v3:474,731..477,029(-)	hypoxanthine-guanine phosphoribosyltransferase	protein coding gene
PF3D7_1015900	Pf3D7_10_v3:636,671..639,498(+)	enolase	protein coding gene
PF3D7_1016400	Pf3D7_10_v3:656,455..659,983(-)	serine/threonine protein kinase, FIKK family	protein coding gene
PF3D7_1016700	Pf3D7_10_v3:668,764..673,661(-)	Plasmodium exported protein (PHISTc), unknown function	protein coding gene
PF3D7_1016800	Pf3D7_10_v3:674,416..678,495(-)	Plasmodium exported protein (PHISTc), unknown function	protein coding gene
PF3D7_1016900	Pf3D7_10_v3:680,750..683,255(-)	early transcribed membrane protein 10.3	protein coding gene
PF3D7_1017400	Pf3D7_10_v3:697,137..700,274(-)	phosphomannomutase, putative	protein coding gene
PF3D7_1019300	Pf3D7_10_v3:774,610..783,466(-)	zinc finger protein, putative	protein coding gene
PF3D7_1022100	Pf3D7_10_v3:925,036..926,519(-)	methyltransferase, putative	protein coding gene
PF3D7_1023900	Pf3D7_10_v3:996,807..1,010,012(-)	chromodomain-helicase-DNA-binding protein 1 homolog, putative	protein coding gene
PF3D7_1024700	Pf3D7_10_v3:1,029,659..1,031,835(+)	conserved protein, unknown function	protein coding gene
PF3D7_1024800	Pf3D7_10_v3:1,032,432..1,040,157(+)	exported protein 3	protein coding gene
PF3D7_1025900	Pf3D7_10_v3:1,090,935..1,098,006(-)	conserved protein, unknown function	protein coding gene
PF3D7_1027300	Pf3D7_10_v3:1,139,669..1,144,013(-)	peroxiredoxin	protein coding gene
PF3D7_1027400	Pf3D7_10_v3:1,145,400..1,147,484(-)	DNA-directed RNA polymerase II subunit RPB7, putative	protein coding gene
PF3D7_1029600	Pf3D7_10_v3:1,204,815..1,207,912(+)	adenosine deaminase	protein coding gene
PF3D7_1031200	Pf3D7_10_v3:1,256,560..1,258,903(+)	MORN repeat-containing protein 1	protein coding gene
PF3D7_1031300	Pf3D7_10_v3:1,259,098..1,263,892(+)	SAE2 domain-containing protein, putative	protein coding gene
PF3D7_1033100	Pf3D7_10_v3:1,323,813..1,331,955(-)	S-adenosylmethionine decarboxylase/ornithine decarboxylase	protein coding gene
PF3D7_1033200	Pf3D7_10_v3:1,333,997..1,336,551(+)	early transcribed membrane protein 10.2	protein coding gene
PF3D7_1033400	Pf3D7_10_v3:1,339,140..1,341,120(+)	haloacid dehalogenase-like hydrolase	protein coding gene
PF3D7_1033900	Pf3D7_10_v3:1,354,427..1,357,118(-)	ubiquitin-conjugating enzyme E2, putative	protein coding gene
PF3D7_1035300	Pf3D7_10_v3:1,398,801..1,403,741(+)	glutamate-rich protein GLURP	protein coding gene
PF3D7_1035400	Pf3D7_10_v3:1,403,807..1,406,234(+)	merozoite surface protein 3	protein coding gene
PF3D7_1035700	Pf3D7_10_v3:1,412,641..1,416,363(+)	duffy binding-like merozoite surface protein	protein coding gene
PF3D7_1037700	Pf3D7_10_v3:1,495,330..1,496,999(+)	enhancer of rudimentary homolog, putative	protein coding gene
PF3D7_1038800	Pf3D7_10_v3:1,556,587..1,561,332(+)	RESA-like protein with PHIST and DnaJ domains	protein coding gene
PF3D7_1100800	Pf3D7_11_v3:59,294..60,395(+)	Pfmc-2TM Maurer's cleft two transmembrane protein	protein coding gene
PF3D7_1102800	Pf3D7_11_v3:129,265..132,824(-)	early transcribed membrane protein 11.2	protein coding gene
PF3D7_1103200	Pf3D7_11_v3:143,353..143,425(+)	tRNA Glycine	ncRNA gene
PF3D7_1103300	Pf3D7_11_v3:144,841..144,939(-)	tRNA Leucine	ncRNA gene
PF3D7_1104900	Pf3D7_11_v3:212,772..220,288(+)	calcium/calmodulin-dependent protein kinase, putative	protein coding gene
PF3D7_1105000	Pf3D7_11_v3:219,926..223,878(-)	histone H4	protein coding gene
PF3D7_1105100	Pf3D7_11_v3:225,227..226,943(+)	histone H2B	protein coding gene
PF3D7_1105200	Pf3D7_11_v3:228,159..231,014(-)	WD repeat-containing protein WRAP73, putative	protein coding gene
PF3D7_1108700	Pf3D7_11_v3:372,099..376,865(-)	heat shock protein J2	protein coding gene
PF3D7_1110100	Pf3D7_11_v3:400,063..403,317(+)	conserved Plasmodium protein, unknown function	protein coding gene
PF3D7_1111300	Pf3D7_11_v3:442,112..444,385(-)	protein transport protein BOS1, putative	protein coding gene
PF3D7_1115500	Pf3D7_11_v3:586,991..589,755(+)	AP2 domain transcription factor, putative	protein coding gene
PF3D7_1115700	Pf3D7_11_v3:591,136..594,805(-)	cysteine proteinase falcipain 2a	protein coding gene
PF3D7_1115800	Pf3D7_11_v3:595,116..598,541(-)	conserved Plasmodium protein, unknown function	protein coding gene
PF3D7_1115900	Pf3D7_11_v3:598,674..602,767(+)	palmitoyltransferase DHHC9	protein coding gene
PF3D7_1116700	Pf3D7_11_v3:630,359..634,006(-)	dipeptidyl aminopeptidase 1	protein coding gene
PF3D7_1120000	Pf3D7_11_v3:755,951..760,604(+)	conserved protein, unknown function	protein coding gene
PF3D7_1120100	Pf3D7_11_v3:760,859..763,812(+)	phosphoglycerate mutase, putative	protein coding gene
PF3D7_1121600	Pf3D7_11_v3:814,343..818,094(-)	exported protein 1	protein coding gene
PF3D7_1121700	Pf3D7_11_v3:818,268..822,945(+)	protein GCN20	protein coding gene
PF3D7_1123000	Pf3D7_11_v3:895,885..906,868(-)	conserved Plasmodium protein, unknown function	protein coding gene
PF3D7_1124700	Pf3D7_11_v3:973,924..976,068(-)	GrpE protein homolog, mitochondrial, putative	protein coding gene
PF3D7_1124900	Pf3D7_11_v3:980,411..983,385(+)	60S ribosomal protein L35, putative	protein coding gene
PF3D7_1127400	Pf3D7_11_v3:1,064,993..1,067,053(+)	conserved Plasmodium protein, unknown function	protein coding gene
PF3D7_1129800	Pf3D7_11_v3:1,151,788..1,154,689(+)	conserved Plasmodium protein, unknown function	protein coding gene
PF3D7_1131200	Pf3D7_11_v3:1,199,053..1,202,149(+)	conserved Plasmodium protein, unknown function	protein coding gene
PF3D7_1133400	Pf3D7_11_v3:1,292,966..1,296,696(+)	apical membrane antigen 1	protein coding gene
PF3D7_1133700	Pf3D7_11_v3:1,301,308..1,307,797(+)	FHA domain-containing protein, putative	protein coding gene
PF3D7_1134600	Pf3D7_11_v3:1,350,158..1,358,171(-)	zinc finger protein, putative	protein coding gene
PF3D7_1135100	Pf3D7_11_v3:1,374,293..1,377,710(-)	protein phosphatase PPM8, putative	protein coding gene
PF3D7_1135200	Pf3D7_11_v3:1,378,345..1,379,848(-)	regulator of chromosome condensation, putative, pseudogene	pseudogene
PF3D7_1135400	Pf3D7_11_v3:1,384,340..1,385,924(-)	HotDog domain-containing protein, putative	protein coding gene
PF3D7_1136300	Pf3D7_11_v3:1,421,786..1,426,832(+)	tudor staphylococcal nuclease	protein coding gene
PF3D7_1136500	Pf3D7_11_v3:1,431,881..1,435,170(-)	casein kinase 1	protein coding gene
PF3D7_1136900	Pf3D7_11_v3:1,455,197..1,460,871(+)	subtilisin-like protease 2	protein coding gene
PF3D7_1137000	Pf3D7_11_v3:1,461,301..1,461,498(-)	U2 spliceosomal RNA	ncRNA gene
PF3D7_1137100	Pf3D7_11_v3:1,461,487..1,463,111(+)	ribosomal protein S9, mitochondrial, putative	protein coding gene
PF3D7_1137200	Pf3D7_11_v3:1,463,149..1,465,573(-)	apical exonemal protein	protein coding gene
PF3D7_1140200	Pf3D7_11_v3:1,600,448..1,603,560(-)	conserved Plasmodium protein, unknown function	protein coding gene
PF3D7_1140300	Pf3D7_11_v3:1,604,250..1,607,491(+)	P-loop containing nucleoside triphosphate hydrolase, putative	protein coding gene
PF3D7_1142100	Pf3D7_11_v3:1,681,435..1,692,161(-)	conserved Plasmodium protein, unknown function	protein coding gene
PF3D7_1143200	Pf3D7_11_v3:1,728,890..1,731,885(+)	DnaJ protein, putative	protein coding gene
PF3D7_1145700	Pf3D7_11_v3:1,812,871..1,814,731(+)	bicoid-interacting protein BIN3, putative	protein coding gene
PF3D7_1148700	Pf3D7_11_v3:1,933,278..1,937,217(-)	Plasmodium exported protein (PHISTc), unknown function	protein coding gene
PF3D7_1149000	Pf3D7_11_v3:1,948,696..1,969,412(+)	antigen 332, DBL-like protein	protein coding gene
PF3D7_1149100	Pf3D7_11_v3:1,970,810..1,974,642(+)	Plasmodium exported protein, unknown function	protein coding gene
PF3D7_1200700	Pf3D7_12_v3:60,857..65,703(-)	acyl-CoA synthetase	protein coding gene
PF3D7_1201100	Pf3D7_12_v3:80,874..84,922(-)	RESA-like protein with PHIST and DnaJ domains	protein coding gene
PF3D7_1204200	Pf3D7_12_v3:202,895..204,937(+)	conserved Plasmodium protein, unknown function	protein coding gene
PF3D7_1204300	Pf3D7_12_v3:204,215..207,469(-)	eukaryotic translation initiation factor 5A	protein coding gene
PF3D7_1204900	Pf3D7_12_v3:216,812..219,272(+)	conserved Plasmodium protein, unknown function	protein coding gene
PF3D7_1206700	Pf3D7_12_v3:300,662..306,899(-)	eukaryotic translation initiation factor 5, putative	protein coding gene
PF3D7_1207200	Pf3D7_12_v3:328,655..339,145(-)	zinc finger protein, putative	protein coding gene
PF3D7_1211300	Pf3D7_12_v3:497,915..503,333(-)	DNA helicase MCM8, putative	protein coding gene
PF3D7_1212600	Pf3D7_12_v3:555,503..556,924(-)	SND2 domain-containing protein, putative	protein coding gene
PF3D7_1213000	Pf3D7_12_v3:575,540..576,292(+)	non-coding RNA	ncRNA gene
PF3D7_1213100	Pf3D7_12_v3:576,417..576,580(-)	U1 spliceosomal RNA	ncRNA gene
PF3D7_1216800	Pf3D7_12_v3:666,884..666,955(+)	tRNA Proline	ncRNA gene
PF3D7_1217500	Pf3D7_12_v3:691,395..694,623(+)	conserved Plasmodium protein, unknown function	protein coding gene
PF3D7_1220600	Pf3D7_12_v3:820,586..822,198(+)	conserved Plasmodium protein, unknown function	protein coding gene
PF3D7_1220700	Pf3D7_12_v3:822,958..827,712(-)	conserved Plasmodium protein, unknown function	protein coding gene
PF3D7_1220900	Pf3D7_12_v3:830,802..833,569(-)	heterochromatin protein 1	protein coding gene
PF3D7_1222500	Pf3D7_12_v3:898,838..903,247(-)	diphthine--ammonia ligase, putative	protein coding gene
PF3D7_1222700	Pf3D7_12_v3:918,280..920,560(+)	glideosome-associated protein 45	protein coding gene
PF3D7_1222800	Pf3D7_12_v3:919,948..922,798(-)	conserved Plasmodium protein, unknown function	protein coding gene
PF3D7_1223100	Pf3D7_12_v3:927,063..930,026(-)	cAMP-dependent protein kinase regulatory subunit	protein coding gene
PF3D7_1224100	Pf3D7_12_v3:975,744..979,052(-)	conserved protein, unknown function	protein coding gene
PF3D7_1224300	Pf3D7_12_v3:985,545..993,212(+)	polyadenylate-binding protein 1, putative	protein coding gene
PF3D7_1226100	Pf3D7_12_v3:1,057,390..1,059,654(+)	haloacid dehalogenase-like hydrolase, putative	protein coding gene
PF3D7_1229100	Pf3D7_12_v3:1,192,185..1,202,986(-)	multidrug resistance-associated protein 2	protein coding gene
PF3D7_1229200	Pf3D7_12_v3:1,203,582..1,204,752(+)	non-coding RNA	ncRNA gene
PF3D7_1231200	Pf3D7_12_v3:1,278,090..1,280,048(-)	conserved Plasmodium protein, unknown function	protein coding gene
PF3D7_1233200	Pf3D7_12_v3:1,360,158..1,373,410(-)	conserved Plasmodium protein, unknown function	protein coding gene
PF3D7_1236200	Pf3D7_12_v3:1,511,204..1,519,141(-)	conserved Plasmodium protein, unknown function	protein coding gene
PF3D7_1238900	Pf3D7_12_v3:1,612,601..1,618,965(-)	protein kinase 2	protein coding gene
PF3D7_1239000	Pf3D7_12_v3:1,620,278..1,625,196(-)	HD superfamily phosphohydrolase protein, putative	protein coding gene
PF3D7_1239100	Pf3D7_12_v3:1,626,020..1,628,546(+)	ribosomal protein L23, mitochondrial, putative	protein coding gene
PF3D7_1239200	Pf3D7_12_v3:1,633,606..1,642,562(+)	AP2 domain transcription factor, putative	protein coding gene
PF3D7_1243600	Pf3D7_12_v3:1,824,516..1,827,780(+)	translation initiation factor SUI1, putative	protein coding gene
PF3D7_1244300	Pf3D7_12_v3:1,857,849..1,858,090(+)	ACEA small nucleolar RNA U3	ncRNA gene
PF3D7_1246200	Pf3D7_12_v3:1,919,898..1,923,323(+)	actin I	protein coding gene
PF3D7_1246300	Pf3D7_12_v3:1,925,058..1,929,618(+)	protein KIC4	protein coding gene
PF3D7_1251900	Pf3D7_12_v3:2,112,878..2,112,950(+)	tRNA Valine	ncRNA gene
PF3D7_1252000	Pf3D7_12_v3:2,113,730..2,113,801(-)	tRNA Glutamine	ncRNA gene
PF3D7_1252100	Pf3D7_12_v3:2,113,980..2,123,174(-)	rhoptry neck protein 3	protein coding gene
PF3D7_1252300	Pf3D7_12_v3:2,127,090..2,130,230(-)	conserved Plasmodium protein, unknown function	protein coding gene
PF3D7_1252600	Pf3D7_12_v3:2,147,509..2,152,520(+)	esterase, putative	protein coding gene
PF3D7_1252700	Pf3D7_12_v3:2,153,221..2,157,441(+)	Plasmodium exported protein (PHISTb), unknown function	protein coding gene
PF3D7_1252800	Pf3D7_12_v3:2,158,574..2,162,555(+)	Plasmodium exported protein (PHISTb), unknown function	protein coding gene
PF3D7_1301700	Pf3D7_13_v3:98,252..101,166(+)	CX3CL1-binding protein 2	protein coding gene
PF3D7_1302000	Pf3D7_13_v3:112,224..115,251(-)	EMP1-trafficking protein	protein coding gene
PF3D7_1302100	Pf3D7_13_v3:120,233..122,716(-)	gamete antigen 27/25	protein coding gene
PF3D7_1302300	Pf3D7_13_v3:125,679..128,432(-)	Plasmodium exported protein, unknown function	protein coding gene
PF3D7_1307000	Pf3D7_13_v3:324,598..326,786(-)	exosome complex component RRP40, putative	protein coding gene
PF3D7_1310700	Pf3D7_13_v3:467,319..469,389(-)	PhIL1-interacting candidate PIC5	protein coding gene
PF3D7_1310800	Pf3D7_13_v3:470,186..475,454(-)	tetratricopeptide repeat protein, putative	protein coding gene
PF3D7_1311500	Pf3D7_13_v3:489,523..492,367(-)	26S protease regulatory subunit 7, putative	protein coding gene
PF3D7_1312500	Pf3D7_13_v3:525,745..528,762(-)	conserved Plasmodium protein, unknown function	protein coding gene
PF3D7_1321800	Pf3D7_13_v3:907,364..910,306(+)	protein transport protein SFT2, putative	protein coding gene
PF3D7_1321900	Pf3D7_13_v3:910,812..913,627(-)	conserved protein, unknown function	protein coding gene
PF3D7_1322000	Pf3D7_13_v3:914,465..918,899(+)	nucleoside-diphosphatase, putative	protein coding gene
PF3D7_1324900	Pf3D7_13_v3:1,040,006..1,042,682(+)	L-lactate dehydrogenase	protein coding gene
PF3D7_1325000	Pf3D7_13_v3:1,042,495..1,043,464(-)	U6 snRNA-associated Sm-like protein LSm6, putative	protein coding gene
PF3D7_1328300	Pf3D7_13_v3:1,195,364..1,199,554(-)	conserved protein, unknown function	protein coding gene
PF3D7_1328400	Pf3D7_13_v3:1,199,670..1,202,958(-)	conserved protein, unknown function	protein coding gene
PF3D7_1328800	Pf3D7_13_v3:1,213,757..1,216,004(+)	transcriptional regulatory protein sir2a	protein coding gene
PF3D7_1328900	Pf3D7_13_v3:1,214,915..1,217,537(-)	PUB domain-containing protein, putative	protein coding gene
PF3D7_1329400	Pf3D7_13_v3:1,242,635..1,247,339(+)	AMP deaminase	protein coding gene
PF3D7_1335100	Pf3D7_13_v3:1,418,213..1,421,552(-)	merozoite surface protein 7	protein coding gene
PF3D7_1337600	Pf3D7_13_v3:1,524,111..1,524,192(-)	tRNA Serine	ncRNA gene
PF3D7_1338200	Pf3D7_13_v3:1,544,563..1,547,358(-)	60S ribosomal protein L6, putative	protein coding gene
PF3D7_1338300	Pf3D7_13_v3:1,547,546..1,550,917(+)	elongation factor 1-gamma, putative	protein coding gene
PF3D7_1339100	Pf3D7_13_v3:1,575,356..1,575,427(+)	tRNA Methionine	ncRNA gene
PF3D7_1339200	Pf3D7_13_v3:1,576,926..1,576,997(-)	tRNA Proline	ncRNA gene
PF3D7_1341000	Pf3D7_13_v3:1,631,333..1,631,406(+)	tRNA Arginine	ncRNA gene
PF3D7_1341100	Pf3D7_13_v3:1,632,602..1,632,709(-)	U6 spliceosomal RNA	ncRNA gene
PF3D7_1343000	Pf3D7_13_v3:1,695,462..1,699,267(+)	phosphoethanolamine N-methyltransferase	protein coding gene
PF3D7_1343200	Pf3D7_13_v3:1,703,564..1,707,279(+)	tRNA guanosine-2'-O-methyltransferase, putative	protein coding gene
PF3D7_1344200	Pf3D7_13_v3:1,768,122..1,772,620(+)	endoplasmic reticulum chaperone GRP170	protein coding gene
PF3D7_1344300	Pf3D7_13_v3:1,773,639..1,781,932(-)	zinc finger protein, putative	protein coding gene
PF3D7_1344400	Pf3D7_13_v3:1,785,041..1,787,409(-)	conserved Plasmodium protein, unknown function	protein coding gene
PF3D7_1351400	Pf3D7_13_v3:2,051,487..2,053,580(+)	60S ribosomal protein L17, putative	protein coding gene
PF3D7_1351700	Pf3D7_13_v3:2,058,839..2,064,747(+)	inner membrane complex protein 1f, putative	protein coding gene
PF3D7_1353100	Pf3D7_13_v3:2,124,264..2,126,527(-)	Plasmodium exported protein, unknown function	protein coding gene
PF3D7_1353200	Pf3D7_13_v3:2,129,062..2,131,680(+)	membrane associated histidine-rich protein 2	protein coding gene
PF3D7_1355400	Pf3D7_13_v3:2,197,906..2,197,978(-)	tRNA Threonine	ncRNA gene
PF3D7_1357000	Pf3D7_13_v3:2,265,717..2,269,459(-)	elongation factor 1-alpha	protein coding gene
PF3D7_1357100	Pf3D7_13_v3:2,266,590..2,270,877(+)	elongation factor 1-alpha	protein coding gene
PF3D7_1359600	Pf3D7_13_v3:2,367,440..2,379,279(+)	conserved Plasmodium protein, unknown function	protein coding gene
PF3D7_1365900	Pf3D7_13_v3:2,632,304..2,634,360(-)	ubiquitin-60S ribosomal protein L40	protein coding gene
PF3D7_1366600	Pf3D7_13_v3:2,662,173..2,665,818(-)	signal recognition particle receptor subunit alpha, putative	protein coding gene
PF3D7_1369800	Pf3D7_13_v3:2,780,354..2,780,427(+)	tRNA Arginine	ncRNA gene
PF3D7_1369900	Pf3D7_13_v3:2,781,080..2,781,151(-)	tRNA Tryptophan	ncRNA gene
PF3D7_1370000	Pf3D7_13_v3:2,781,622..2,781,695(+)	tRNA Arginine	ncRNA gene
PF3D7_1370100	Pf3D7_13_v3:2,783,150..2,783,221(-)	tRNA Cysteine	ncRNA gene
PF3D7_1370200	Pf3D7_13_v3:2,783,766..2,783,836(+)	tRNA Glycine	ncRNA gene
PF3D7_1370300	Pf3D7_13_v3:2,786,609..2,789,345(+)	membrane associated histidine-rich protein 1	protein coding gene
PF3D7_1372000	Pf3D7_13_v3:2,832,623..2,835,439(+)	Plasmodium exported protein (PHISTa), unknown function	protein coding gene
PF3D7_1372200	Pf3D7_13_v3:2,840,236..2,842,840(-)	histidine-rich protein III	protein coding gene
PF3D7_1372300	Pf3D7_13_v3:2,843,157..2,847,557(+)	Plasmodium exported protein (PHIST), unknown function	protein coding gene
PF3D7_1401200	Pf3D7_14_v3:46,160..48,541(+)	Plasmodium exported protein, unknown function	protein coding gene
PF3D7_1401400	Pf3D7_14_v3:52,256..54,457(-)	early transcribed membrane protein 14.1	protein coding gene
PF3D7_1401600	Pf3D7_14_v3:60,100..64,491(-)	Plasmodium exported protein (PHISTb), unknown function	protein coding gene
PF3D7_1402700	Pf3D7_14_v3:94,596..99,118(-)	U2 snRNP-associated SURP motif-containing protein, putative	protein coding gene
PF3D7_1404700	Pf3D7_14_v3:160,928..162,542(-)	cysteine-rich small secreted protein CSS, putative	protein coding gene
PF3D7_1404800	Pf3D7_14_v3:163,283..168,162(-)	conserved Plasmodium protein, unknown function	protein coding gene
PF3D7_1404900	Pf3D7_14_v3:168,515..171,941(+)	conserved Plasmodium protein, unknown function	protein coding gene
PF3D7_1408000	Pf3D7_14_v3:292,244..295,261(+)	plasmepsin II	protein coding gene
PF3D7_1418400	Pf3D7_14_v3:778,092..778,163(+)	tRNA Proline	ncRNA gene
PF3D7_1418500	Pf3D7_14_v3:779,377..779,495(+)	5S ribosomal RNA	ncRNA gene
PF3D7_1418600	Pf3D7_14_v3:780,006..780,124(+)	5S ribosomal RNA	ncRNA gene
PF3D7_1418700	Pf3D7_14_v3:780,916..781,034(+)	5S ribosomal RNA	ncRNA gene
PF3D7_1418800	Pf3D7_14_v3:782,061..782,363(-)	signal recognition particle RNA	ncRNA gene
PF3D7_1420600	Pf3D7_14_v3:853,711..856,441(-)	pantothenate kinase 1	protein coding gene
PF3D7_1420700	Pf3D7_14_v3:857,678..863,689(+)	surface protein P113	protein coding gene
PF3D7_1424400	Pf3D7_14_v3:976,472..980,866(+)	60S ribosomal protein L7-3, putative	protein coding gene
PF3D7_1429200	Pf3D7_14_v3:1,144,128..1,148,920(-)	AP2 domain transcription factor AP2-O3, putative	protein coding gene
PF3D7_1433500	Pf3D7_14_v3:1,331,919..1,339,361(-)	DNA topoisomerase 2	protein coding gene
PF3D7_1434200	Pf3D7_14_v3:1,368,249..1,371,883(-)	calmodulin	protein coding gene
PF3D7_1435700	Pf3D7_14_v3:1,444,537..1,450,925(-)	ataxin-2 like protein, putative	protein coding gene
PF3D7_1436900	Pf3D7_14_v3:1,499,927..1,501,739(-)	histidine triad protein, putative	protein coding gene
PF3D7_1438200	Pf3D7_14_v3:1,545,146..1,545,235(-)	tRNA Selenocysteine	ncRNA gene
PF3D7_1438300	Pf3D7_14_v3:1,546,224..1,546,297(+)	tRNA Methionine	ncRNA gene
PF3D7_1440700	Pf3D7_14_v3:1,659,431..1,663,587(-)	AP-3 complex subunit mu, putative	protein coding gene
PF3D7_1441100	Pf3D7_14_v3:1,673,090..1,677,720(-)	conserved Plasmodium protein, unknown function	protein coding gene
PF3D7_1441200	Pf3D7_14_v3:1,677,565..1,680,894(+)	60S ribosomal protein L1, putative	protein coding gene
PF3D7_1446000	Pf3D7_14_v3:1,889,413..1,889,529(+)	U5 spliceosomal RNA	ncRNA gene
PF3D7_1446100	Pf3D7_14_v3:1,889,978..1,892,108(-)	conserved Plasmodium protein, unknown function	protein coding gene
PF3D7_1446900	Pf3D7_14_v3:1,924,160..1,929,263(-)	glutaminyl-peptide cyclotransferase, putative	protein coding gene
PF3D7_1447900	Pf3D7_14_v3:1,953,474..1,959,147(-)	multidrug resistance protein 2	protein coding gene
PF3D7_1449200	Pf3D7_14_v3:2,013,486..2,015,102(+)	conserved Plasmodium protein, unknown function	protein coding gene
PF3D7_1451200	Pf3D7_14_v3:2,094,050..2,102,787(-)	conserved Plasmodium protein, unknown function	protein coding gene
PF3D7_1451300	Pf3D7_14_v3:2,104,693..2,107,407(+)	E3 SUMO-protein ligase NSE2, putative	protein coding gene
PF3D7_1455200	Pf3D7_14_v3:2,253,099..2,257,505(+)	methyltransferase AAMT	protein coding gene
PF3D7_1456900	Pf3D7_14_v3:2,333,152..2,336,259(+)	conserved protein, unknown function	protein coding gene
PF3D7_1457200	Pf3D7_14_v3:2,343,508..2,344,657(-)	thioredoxin 1	protein coding gene
PF3D7_1458700	Pf3D7_14_v3:2,410,396..2,414,191(-)	exonuclease V, mitochondrial, putative	protein coding gene
PF3D7_1462800	Pf3D7_14_v3:2,558,055..2,560,979(+)	glyceraldehyde-3-phosphate dehydrogenase	protein coding gene
PF3D7_1462900	Pf3D7_14_v3:2,560,998..2,563,920(-)	AAA ATPase, putative	protein coding gene
PF3D7_1463000	Pf3D7_14_v3:2,565,034..2,566,641(-)	mediator of RNA polymerase II transcription subunit 20, putative	protein coding gene
PF3D7_1463100	Pf3D7_14_v3:2,568,082..2,569,307(-)	conserved Plasmodium protein, unknown function, pseudogene	pseudogene
PF3D7_1463900	Pf3D7_14_v3:2,584,086..2,590,847(-)	rhoptry neck protein 11, putative	protein coding gene
PF3D7_1464000	Pf3D7_14_v3:2,591,296..2,594,206(-)	YL1 nuclear protein, putative	protein coding gene
PF3D7_1464400	Pf3D7_14_v3:2,603,892..2,606,282(-)	zinc finger protein, putative	protein coding gene
PF3D7_1468100	Pf3D7_14_v3:2,785,386..2,797,934(-)	MORC family protein	protein coding gene
PF3D7_1473200	Pf3D7_14_v3:2,979,847..2,983,715(+)	DnaJ protein, putative	protein coding gene
PF3D7_1476200	Pf3D7_14_v3:3,133,352..3,136,491(+)	Plasmodium exported protein (PHISTb), unknown function	protein coding gene

### Sheet: PfHDAC1_Targets_C580WT_MRA1254
Gene ID	Genomic Location (Gene)	Product Description	Gene Type
PF3D7_0102500	Pf3D7_01_v3:109,005..117,516(-)	erythrocyte binding antigen-181	protein coding gene
PF3D7_0106300	Pf3D7_01_v3:264,487..270,234(-)	calcium-transporting ATPase	protein coding gene
PF3D7_0108300	Pf3D7_01_v3:334,374..344,369(+)	conserved Plasmodium protein, unknown function	protein coding gene
PF3D7_0109000	Pf3D7_01_v3:362,217..365,209(+)	photosensitized INA-labeled protein PHIL1	protein coding gene
PF3D7_0109100	Pf3D7_01_v3:365,266..369,336(+)	LCCL domain-containing protein	protein coding gene
PF3D7_0110600	Pf3D7_01_v3:405,007..412,453(+)	phosphatidylinositol-4-phosphate 5-kinase	protein coding gene
PF3D7_0113100	Pf3D7_01_v3:494,941..500,347(+)	surface-associated interspersed protein 1.1 (SURFIN 1.1)	protein coding gene
PF3D7_0113200	Pf3D7_01_v3:500,888..503,795(-)	Plasmodium exported protein, unknown function	protein coding gene
PF3D7_0115000	Pf3D7_01_v3:577,704..583,789(+)	surface-associated interspersed protein 1.3 (SURFIN 1.3)	protein coding gene
PF3D7_0200300	Pf3D7_02_v3:35,927..37,249(-)	erythrocyte membrane protein 1 (PfEMP1), exon 2	protein coding gene
PF3D7_0205900	Pf3D7_02_v3:234,461..239,124(+)	26S proteasome regulatory subunit RPN1, putative	protein coding gene
PF3D7_0206200	Pf3D7_02_v3:248,880..251,521(+)	pantothenate transporter	protein coding gene
PF3D7_0206500	Pf3D7_02_v3:262,727..268,003(-)	conserved Plasmodium protein, unknown function	protein coding gene
PF3D7_0207100	Pf3D7_02_v3:281,275..287,696(+)	conserved Plasmodium protein, unknown function	protein coding gene
PF3D7_0207400	Pf3D7_02_v3:293,896..297,980(-)	serine repeat antigen 7	protein coding gene
PF3D7_0209100	Pf3D7_02_v3:380,935..384,245(-)	patatin-like phospholipase 1	protein coding gene
PF3D7_0209800	Pf3D7_02_v3:403,095..406,706(-)	ATP-dependent RNA helicase UAP56	protein coding gene
PF3D7_0211500	Pf3D7_02_v3:463,147..467,352(+)	GAF domain-related protein, putative	protein coding gene
PF3D7_0212100	Pf3D7_02_v3:483,322..489,702(+)	conserved Plasmodium protein, unknown function	protein coding gene
PF3D7_0212900	Pf3D7_02_v3:532,001..534,657(+)	arginyl-tRNA--protein transferase	protein coding gene
PF3D7_0213100	Pf3D7_02_v3:537,390..540,199(+)	protein SIS1	protein coding gene
PF3D7_0214200	Pf3D7_02_v3:574,898..576,521(-)	ribosomal protein L13, mitochondrial	protein coding gene
PF3D7_0214300	Pf3D7_02_v3:577,433..586,702(+)	conserved Plasmodium protein, unknown function	protein coding gene
PF3D7_0215400	Pf3D7_02_v3:634,417..639,395(-)	conserved Plasmodium protein, unknown function	protein coding gene
PF3D7_0215700	Pf3D7_02_v3:645,368..650,460(+)	DNA-directed RNA polymerase II subunit RPB2, putative	protein coding gene
PF3D7_0217900	Pf3D7_02_v3:734,887..738,046(-)	thioesterase/thiol ester dehydrase-isomerase, putative	protein coding gene
PF3D7_0218000	Pf3D7_02_v3:738,216..740,285(+)	replication factor C subunit 2, putative	protein coding gene
PF3D7_0219600	Pf3D7_02_v3:778,816..782,444(-)	replication factor C subunit 1	protein coding gene
PF3D7_0220100	Pf3D7_02_v3:803,384..807,811(+)	DnaJ protein, putative	protein coding gene
PF3D7_0220600	Pf3D7_02_v3:830,123..833,035(+)	Plasmodium exported protein (hyp9), unknown function	protein coding gene
PF3D7_0220800	Pf3D7_02_v3:838,594..844,668(+)	cytoadherence linked asexual protein 2	protein coding gene
PF3D7_0222900	Pf3D7_02_v3:901,494..902,853(+)	erythrocyte membrane protein 1 (PfEMP1), exon 2, pseudogene	pseudogene
PF3D7_0223500	Pf3D7_02_v3:916,352..923,648(-)	erythrocyte membrane protein 1, PfEMP1	protein coding gene
PF3D7_0302000	Pf3D7_03_v3:107,622..110,309(-)	pre-mRNA-splicing factor PRP46, putative	protein coding gene
PF3D7_0304000	Pf3D7_03_v3:198,542..201,584(-)	inner membrane complex protein 1a, putative	protein coding gene
PF3D7_0304100	Pf3D7_03_v3:203,251..206,328(+)	inner membrane complex protein 1e, putative	protein coding gene
PF3D7_0304200	Pf3D7_03_v3:206,611..208,959(-)	EH domain-containing protein	protein coding gene
PF3D7_0305000	Pf3D7_03_v3:233,621..235,461(-)	elongation factor Ts	protein coding gene
PF3D7_0305100	Pf3D7_03_v3:236,334..248,270(-)	conserved Plasmodium protein, unknown function	protein coding gene
PF3D7_0306800	Pf3D7_03_v3:305,320..308,017(-)	T-complex protein 1 subunit beta	protein coding gene
PF3D7_0307200	Pf3D7_03_v3:314,714..316,835(-)	60S ribosomal protein L7, putative	protein coding gene
PF3D7_0307400	Pf3D7_03_v3:320,628..322,215(-)	ATP-dependent Clp protease proteolytic subunit	protein coding gene
PF3D7_0308200	Pf3D7_03_v3:361,623..365,130(-)	T-complex protein 1 subunit eta	protein coding gene
PF3D7_0308600	Pf3D7_03_v3:371,933..374,911(+)	pre-mRNA-processing factor 19, putative	protein coding gene
PF3D7_0308900	Pf3D7_03_v3:378,896..383,721(-)	splicing factor 3B subunit 1, putative	protein coding gene
PF3D7_0310300	Pf3D7_03_v3:441,760..447,410(+)	phosphoglycerate mutase, putative	protein coding gene
PF3D7_0310500	Pf3D7_03_v3:451,792..459,726(-)	ATP-dependent RNA helicase DHX57, putative	protein coding gene
PF3D7_0313100	Pf3D7_03_v3:539,192..543,133(+)	ubiquitin-protein ligase, putative	protein coding gene
PF3D7_0316600	Pf3D7_03_v3:668,469..672,475(-)	formate-nitrite transporter	protein coding gene
PF3D7_0316700	Pf3D7_03_v3:673,290..676,084(+)	protein YOP1, putative	protein coding gene
PF3D7_0318100	Pf3D7_03_v3:743,870..745,191(+)	stomatin-like protein, putative	protein coding gene
PF3D7_0318200	Pf3D7_03_v3:747,275..756,485(+)	DNA-directed RNA polymerase II subunit RPB1	protein coding gene
PF3D7_0320800	Pf3D7_03_v3:869,089..872,456(+)	ATP-dependent RNA helicase DDX6	protein coding gene
PF3D7_0322000	Pf3D7_03_v3:928,124..929,640(-)	peptidyl-prolyl cis-trans isomerase	protein coding gene
PF3D7_0322700	Pf3D7_03_v3:952,746..963,144(-)	conserved Plasmodium protein, unknown function	protein coding gene
PF3D7_0402200	Pf3D7_04_v3:127,712..134,468(-)	surface-associated interspersed protein 4.1 (SURFIN 4.1), pseudogene	pseudogene
PF3D7_0405100	Pf3D7_04_v3:271,572..277,979(-)	protein transport protein Sec24B, putative	protein coding gene
PF3D7_0405700	Pf3D7_04_v3:305,485..313,556(-)	lysine decarboxylase, putative	protein coding gene
PF3D7_0406000	Pf3D7_04_v3:320,299..322,945(+)	conserved protein, unknown function	protein coding gene
PF3D7_0406100	Pf3D7_04_v3:322,950..325,688(-)	V-type proton ATPase subunit B	protein coding gene
PF3D7_0408500	Pf3D7_04_v3:408,485..411,102(-)	flap endonuclease 1	protein coding gene
PF3D7_0408600	Pf3D7_04_v3:413,403..416,357(+)	sporozoite invasion-associated protein 1	protein coding gene
PF3D7_0408700	Pf3D7_04_v3:417,372..420,824(-)	perforin-like protein 1	protein coding gene
PF3D7_0409200	Pf3D7_04_v3:438,826..440,791(+)	protein SOF1, putative	protein coding gene
PF3D7_0410000	Pf3D7_04_v3:464,039..468,171(-)	erythrocyte vesicle protein 1	protein coding gene
PF3D7_0411300	Pf3D7_04_v3:510,180..512,923(+)	conserved Plasmodium protein, unknown function	protein coding gene
PF3D7_0412000	Pf3D7_04_v3:536,310..540,069(+)	LITAF-like zinc finger protein, putative	protein coding gene
PF3D7_0415300	Pf3D7_04_v3:681,263..686,296(+)	cdc2-related protein kinase 3	protein coding gene
PF3D7_0417200	Pf3D7_04_v3:747,897..750,065(+)	bifunctional dihydrofolate reductase-thymidylate synthase	protein coding gene
PF3D7_0418600	Pf3D7_04_v3:833,620..840,678(+)	regulator of chromosome condensation, putative	protein coding gene
PF3D7_0419600	Pf3D7_04_v3:869,788..872,102(+)	ran-specific GTPase-activating protein 1, putative	protein coding gene
PF3D7_0420200	Pf3D7_04_v3:909,409..912,119(+)	holo-[acyl-carrier-protein] synthase, putative	protein coding gene
PF3D7_0422500	Pf3D7_04_v3:1,029,062..1,038,336(+)	pre-mRNA-splicing helicase BRR2, putative	protein coding gene
PF3D7_0422700	Pf3D7_04_v3:1,039,634..1,041,812(+)	eukaryotic initiation factor 4A-III, putative	protein coding gene
PF3D7_0423700	Pf3D7_04_v3:1,069,829..1,072,039(-)	early transcribed membrane protein 4	protein coding gene
PF3D7_0424700	Pf3D7_04_v3:1,115,896..1,123,289(+)	serine/threonine protein kinase, FIKK family	protein coding gene
PF3D7_0425000	Pf3D7_04_v3:1,129,660..1,130,893(-)	Plasmodium exported protein, unknown function, pseudogene	pseudogene
PF3D7_0500100	Pf3D7_05_v3:20,929..28,456(+)	erythrocyte membrane protein 1, PfEMP1	protein coding gene
PF3D7_0500800	Pf3D7_05_v3:42,114..48,258(-)	mature parasite-infected erythrocyte surface antigen	protein coding gene
PF3D7_0501100	Pf3D7_05_v3:57,729..62,476(-)	heat shock protein 40, type II	protein coding gene
PF3D7_0503600	Pf3D7_05_v3:146,352..150,733(-)	myosin B	protein coding gene
PF3D7_0504400	Pf3D7_05_v3:172,042..174,574(+)	ATP-dependent helicase, putative	protein coding gene
PF3D7_0504800	Pf3D7_05_v3:187,586..205,020(-)	conserved Plasmodium protein, unknown function	protein coding gene
PF3D7_0505500	Pf3D7_05_v3:238,878..243,954(-)	DNA mismatch repair protein MSH6, putative	protein coding gene
PF3D7_0506900	Pf3D7_05_v3:288,024..291,540(-)	rhomboid protease ROM4	protein coding gene
PF3D7_0507100	Pf3D7_05_v3:294,476..297,505(-)	60S ribosomal protein L4	protein coding gene
PF3D7_0507600	Pf3D7_05_v3:311,816..315,368(+)	protein CAF40, putative	protein coding gene
PF3D7_0507700	Pf3D7_05_v3:316,610..319,032(-)	nuclear protein localization protein 4, putative	protein coding gene
PF3D7_0508000	Pf3D7_05_v3:328,346..330,436(-)	6-cysteine protein	protein coding gene
PF3D7_0510300	Pf3D7_05_v3:440,724..442,007(-)	stripes inner membrane complex protein, putative	protein coding gene
PF3D7_0511000	Pf3D7_05_v3:467,139..468,451(-)	translationally-controlled tumor protein homolog	protein coding gene
PF3D7_0512800	Pf3D7_05_v3:548,139..553,825(-)	conserved Plasmodium protein, unknown function	protein coding gene
PF3D7_0513300	Pf3D7_05_v3:568,594..570,527(-)	purine nucleoside phosphorylase	protein coding gene
PF3D7_0513600	Pf3D7_05_v3:574,365..579,453(-)	deoxyribodipyrimidine photo-lyase, putative	protein coding gene
PF3D7_0515700	Pf3D7_05_v3:653,317..656,149(-)	glideosome-associated protein 40, putative	protein coding gene
PF3D7_0517700	Pf3D7_05_v3:742,798..745,633(+)	eukaryotic translation initiation factor 3 subunit B, putative	protein coding gene
PF3D7_0517900	Pf3D7_05_v3:747,364..749,746(-)	zinc finger protein, putative	protein coding gene
PF3D7_0518500	Pf3D7_05_v3:762,933..767,061(-)	ATP-dependent RNA helicase DDX23, putative	protein coding gene
PF3D7_0519800	Pf3D7_05_v3:819,888..824,376(-)	EELM2 domain-containing protein, putative	protein coding gene
PF3D7_0522400	Pf3D7_05_v3:907,140..937,000(+)	conserved Plasmodium protein, unknown function	protein coding gene
PF3D7_0522900	Pf3D7_05_v3:948,230..953,960(+)	zinc finger protein, putative	protein coding gene
PF3D7_0523000	Pf3D7_05_v3:955,955..963,095(+)	multidrug resistance protein 1	protein coding gene
PF3D7_0523100	Pf3D7_05_v3:962,443..965,404(-)	mitochondrial-processing peptidase subunit alpha, putative	protein coding gene
PF3D7_0523400	Pf3D7_05_v3:973,038..976,138(+)	DnaJ protein, putative	protein coding gene
PF3D7_0524000	Pf3D7_05_v3:995,782..1,002,522(+)	karyopherin beta	protein coding gene
PF3D7_0524400	Pf3D7_05_v3:1,013,254..1,015,395(-)	ribosome-interacting GTPase 1, putative	protein coding gene
PF3D7_0524900	Pf3D7_05_v3:1,026,705..1,030,943(+)	S-adenosyl-L-methionine-dependent tRNA 4-demethylwyosine synthase, putative	protein coding gene
PF3D7_0525000	Pf3D7_05_v3:1,034,754..1,039,424(+)	zinc finger protein, putative	protein coding gene
PF3D7_0525100	Pf3D7_05_v3:1,040,922..1,043,921(+)	acyl-CoA synthetase	protein coding gene
PF3D7_0526500	Pf3D7_05_v3:1,090,492..1,095,184(+)	conserved Plasmodium protein, unknown function	protein coding gene
PF3D7_0526600	Pf3D7_05_v3:1,098,833..1,116,194(+)	conserved Plasmodium protein, unknown function	protein coding gene
PF3D7_0528100	Pf3D7_05_v3:1,157,507..1,162,257(-)	AP-1/2 complex subunit beta, putative	protein coding gene
PF3D7_0530200	Pf3D7_05_v3:1,229,052..1,231,469(-)	phosphoenolpyruvate/phosphate translocator	protein coding gene
PF3D7_0532300	Pf3D7_05_v3:1,307,099..1,310,572(+)	Plasmodium exported protein (PHISTb), unknown function	protein coding gene
PF3D7_0600100	Pf3D7_06_v3:653..1,432(-)	erythrocyte membrane protein 1 (PfEMP1), pseudogene	pseudogene
PF3D7_0602100	Pf3D7_06_v3:91,725..97,247(+)	ATP-dependent RNA helicase MTR4	protein coding gene
PF3D7_0603500	Pf3D7_06_v3:138,667..141,013(+)	cation/H+ antiporter	protein coding gene
PF3D7_0605100	Pf3D7_06_v3:215,004..220,338(+)	KH domain-containing protein, putative	protein coding gene
PF3D7_0605300	Pf3D7_06_v3:222,150..224,529(+)	serine/threonine protein kinase ARK1	protein coding gene
PF3D7_0607000	Pf3D7_06_v3:291,965..297,805(+)	translation initiation factor IF-2, putative	protein coding gene
PF3D7_0608700	Pf3D7_06_v3:357,303..361,171(+)	T-complex protein 1 subunit zeta	protein coding gene
PF3D7_0608800	Pf3D7_06_v3:361,326..363,964(+)	ornithine aminotransferase	protein coding gene
PF3D7_0609000	Pf3D7_06_v3:369,043..388,626(+)	nucleoporin NUP637, putative	protein coding gene
PF3D7_0610800	Pf3D7_06_v3:453,671..456,422(+)	transketolase	protein coding gene
PF3D7_0614800	Pf3D7_06_v3:615,060..617,043(-)	endonuclease III-like protein 1, putative	protein coding gene
PF3D7_0618500	Pf3D7_06_v3:774,491..776,051(+)	malate dehydrogenase	protein coding gene
PF3D7_0619000	Pf3D7_06_v3:788,061..796,075(-)	FPL domain-containing protein, putative	protein coding gene
PF3D7_0619300	Pf3D7_06_v3:802,988..814,565(-)	conserved Plasmodium protein, unknown function	protein coding gene
PF3D7_0619400	Pf3D7_06_v3:815,190..818,801(-)	cell division cycle protein 48 homologue, putative	protein coding gene
PF3D7_0621400	Pf3D7_06_v3:878,363..880,852(+)	Pf77 protein	protein coding gene
PF3D7_0623900	Pf3D7_06_v3:977,162..978,525(+)	ribonuclease H2 subunit A, putative	protein coding gene
PF3D7_0624000	Pf3D7_06_v3:980,208..983,258(+)	hexokinase	protein coding gene
PF3D7_0624100	Pf3D7_06_v3:983,297..985,562(+)	conserved protein, unknown function	protein coding gene
PF3D7_0624600	Pf3D7_06_v3:998,548..1,009,457(+)	ISWI chromatin-remodeling complex ATPase	protein coding gene
PF3D7_0625000	Pf3D7_06_v3:1,019,648..1,022,452(+)	sphingomyelin synthase 1, putative	protein coding gene
PF3D7_0626300	Pf3D7_06_v3:1,061,115..1,062,891(-)	3-oxoacyl-acyl-carrier protein synthase I/II	protein coding gene
PF3D7_0626800	Pf3D7_06_v3:1,078,020..1,082,073(+)	pyruvate kinase	protein coding gene
PF3D7_0627300	Pf3D7_06_v3:1,096,654..1,098,696(-)	E3 ubiquitin-protein ligase RNF5, putative	protein coding gene
PF3D7_0627700	Pf3D7_06_v3:1,105,837..1,113,416(+)	transportin	protein coding gene
PF3D7_0627800	Pf3D7_06_v3:1,113,448..1,117,623(-)	acetyl-CoA synthetase	protein coding gene
PF3D7_0628100	Pf3D7_06_v3:1,122,322..1,154,481(-)	HECT domain-containing protein 1, putative	protein coding gene
PF3D7_0628200	Pf3D7_06_v3:1,158,605..1,169,668(+)	eukaryotic translation initiation factor 2-alpha kinase	protein coding gene
PF3D7_0629400	Pf3D7_06_v3:1,209,083..1,213,867(+)	polyadenylate-binding protein 3, putative	protein coding gene
PF3D7_0632500	Pf3D7_06_v3:1,353,946..1,366,430(-)	erythrocyte membrane protein 1, PfEMP1	protein coding gene
PF3D7_0700700	Pf3D7_07_v3:45,559..46,607(+)	stevor, pseudogene	pseudogene
PF3D7_0702000	Pf3D7_07_v3:83,838..86,436(+)	Plasmodium exported protein (hyp12), unknown function	protein coding gene
PF3D7_0702100	Pf3D7_07_v3:88,685..90,886(+)	Plasmodium exported protein (PHISTb), unknown function, pseudogene	pseudogene
PF3D7_0702500	Pf3D7_07_v3:104,012..106,731(-)	Plasmodium exported protein, unknown function	protein coding gene
PF3D7_0703500	Pf3D7_07_v3:133,470..143,247(+)	erythrocyte membrane-associated antigen	protein coding gene
PF3D7_0703800	Pf3D7_07_v3:149,804..152,980(+)	conserved Plasmodium protein, unknown function	protein coding gene
PF3D7_0705400	Pf3D7_07_v3:264,682..267,876(-)	DNA replication licensing factor MCM7	protein coding gene
PF3D7_0705600	Pf3D7_07_v3:280,570..284,888(-)	RNA helicase, putative	protein coding gene
PF3D7_0707400	Pf3D7_07_v3:343,620..346,688(+)	AAA family ATPase, putative	protein coding gene
PF3D7_0707900	Pf3D7_07_v3:366,092..368,080(+)	ribosomal protein S8e, putative	protein coding gene
PF3D7_0708400	Pf3D7_07_v3:380,449..385,546(+)	heat shock protein 90	protein coding gene
PF3D7_0708700	Pf3D7_07_v3:390,832..392,770(-)	cytochrome c oxidase subunit 4, putative	protein coding gene
PF3D7_0712000	Pf3D7_07_v3:527,338..535,131(-)	erythrocyte membrane protein 1, PfEMP1	protein coding gene
PF3D7_0716000	Pf3D7_07_v3:702,601..706,721(+)	RNA-binding protein, putative	protein coding gene
PF3D7_0716200	Pf3D7_07_v3:711,820..715,046(+)	PDCD2 domain-containing protein, putative	protein coding gene
PF3D7_0716800	Pf3D7_07_v3:731,974..734,370(-)	eukaryotic translation initiation factor 3 subunit I, putative	protein coding gene
PF3D7_0719500	Pf3D7_07_v3:854,313..857,078(-)	LEM3/CDC50 family protein, putative	protein coding gene
PF3D7_0721600	Pf3D7_07_v3:930,961..933,016(-)	40S ribosomal protein S5, putative	protein coding gene
PF3D7_0722100	Pf3D7_07_v3:943,456..945,979(+)	protein pelota homolog, putative	protein coding gene
PF3D7_0722200	Pf3D7_07_v3:946,077..949,317(+)	rhoptry-associated leucine zipper-like protein 1	protein coding gene
PF3D7_0722300	Pf3D7_07_v3:948,774..953,832(-)	ubiquitin carboxyl-terminal hydrolase, putative	protein coding gene
PF3D7_0722800	Pf3D7_07_v3:963,370..965,109(+)	conserved protein, unknown function	protein coding gene
PF3D7_0726200	Pf3D7_07_v3:1,099,013..1,103,615(+)	serine/threonine protein kinase, FIKK family	protein coding gene
PF3D7_0726300	Pf3D7_07_v3:1,103,794..1,109,232(+)	DNA mismatch repair protein PMS1, putative	protein coding gene
PF3D7_0729100	Pf3D7_07_v3:1,237,998..1,246,671(+)	allantoicase, putative	protein coding gene
PF3D7_0729500	Pf3D7_07_v3:1,254,778..1,258,355(+)	N6-adenosine-methyltransferase MT-A70	protein coding gene
PF3D7_0729900	Pf3D7_07_v3:1,265,910..1,281,347(+)	dynein heavy chain, putative	protein coding gene
PF3D7_0730900	Pf3D7_07_v3:1,324,452..1,333,940(+)	EMP1-trafficking protein	protein coding gene
PF3D7_0731100	Pf3D7_07_v3:1,336,751..1,342,768(+)	EMP1-trafficking protein	protein coding gene
PF3D7_0731600	Pf3D7_07_v3:1,366,407..1,370,816(+)	acyl-CoA synthetase	protein coding gene
PF3D7_0733000	Pf3D7_07_v3:1,417,588..1,426,234(-)	erythrocyte membrane protein 1, PfEMP1	protein coding gene
PF3D7_0801100	Pf3D7_08_v3:91,397..97,571(-)	28S ribosomal RNA	ncRNA gene
PF3D7_0801200	Pf3D7_08_v3:98,890..99,051(-)	5.8S ribosomal RNA	ncRNA gene
PF3D7_0801300	Pf3D7_08_v3:101,954..102,826(-)	von Willebrand factor A domain-related protein	protein coding gene
PF3D7_0801500	Pf3D7_08_v3:106,068..108,513(-)	nucleolar protein 10, putative	protein coding gene
PF3D7_0801900	Pf3D7_08_v3:126,226..143,894(+)	lysine-specific histone demethylase, putative	protein coding gene
PF3D7_0802000	Pf3D7_08_v3:145,632..151,659(+)	glutamate dehydrogenase, putative	protein coding gene
PF3D7_0802400	Pf3D7_08_v3:171,844..174,406(+)	cyclin-like protein, putative	protein coding gene
PF3D7_0805700	Pf3D7_08_v3:313,371..319,794(-)	serine/threonine protein kinase, FIKK family	protein coding gene
PF3D7_0808600	Pf3D7_08_v3:430,405..439,297(+)	erythrocyte membrane protein 1, PfEMP1	protein coding gene
PF3D7_0808700	Pf3D7_08_v3:440,408..448,062(+)	erythrocyte membrane protein 1, PfEMP1	protein coding gene
PF3D7_0809100	Pf3D7_08_v3:459,071..467,014(+)	erythrocyte membrane protein 1, PfEMP1	protein coding gene
PF3D7_0810300	Pf3D7_08_v3:524,487..530,847(-)	protein phosphatase PPM5, putative	protein coding gene
PF3D7_0813300	Pf3D7_08_v3:655,382..658,303(+)	NPL domain-containing protein, putative	protein coding gene
PF3D7_0814000	Pf3D7_08_v3:679,355..681,960(+)	60S ribosomal protein L13-2, putative	protein coding gene
PF3D7_0816600	Pf3D7_08_v3:761,600..765,908(-)	chaperone protein ClpB1	protein coding gene
PF3D7_0816800	Pf3D7_08_v3:767,916..769,803(-)	meiotic recombination protein DMC1, putative	protein coding gene
PF3D7_0824100	Pf3D7_08_v3:1,052,541..1,054,493(+)	3'-5' exonuclease, putative	protein coding gene
PF3D7_0826700	Pf3D7_08_v3:1,159,770..1,162,786(-)	receptor for activated c kinase	protein coding gene
PF3D7_0829200	Pf3D7_08_v3:1,254,054..1,255,517(+)	prohibitin 1, putative	protein coding gene
PF3D7_0829600	Pf3D7_08_v3:1,268,752..1,270,237(+)	early transcribed membrane protein 8	protein coding gene
PF3D7_0831700	Pf3D7_08_v3:1,364,640..1,369,862(-)	heat shock protein 70	protein coding gene
PF3D7_0832100	Pf3D7_08_v3:1,386,625..1,387,882(-)	rifin, pseudogene	pseudogene
PF3D7_0902000	Pf3D7_09_v3:89,201..92,043(-)	serine/threonine protein kinase, FIKK family	protein coding gene
PF3D7_0902200	Pf3D7_09_v3:98,010..101,528(-)	serine/threonine protein kinase, FIKK family	protein coding gene
PF3D7_0902600	Pf3D7_09_v3:113,409..115,549(-)	serine/threonine protein kinase, FIKK family	protein coding gene
PF3D7_0905400	Pf3D7_09_v3:270,371..275,833(-)	high molecular weight rhoptry protein 3	protein coding gene
PF3D7_0907200	Pf3D7_09_v3:344,353..349,864(+)	GTPase-activating protein, putative	protein coding gene
PF3D7_0909900	Pf3D7_09_v3:447,302..452,462(+)	helicase SKI2W, putative	protein coding gene
PF3D7_0911900	Pf3D7_09_v3:536,963..540,283(-)	falstatin	protein coding gene
PF3D7_0914200	Pf3D7_09_v3:607,882..611,319(-)	phospholipid or glycerol acyltransferase, putative	protein coding gene
PF3D7_0915400	Pf3D7_09_v3:649,973..656,340(-)	ATP-dependent 6-phosphofructokinase	protein coding gene
PF3D7_0916700	Pf3D7_09_v3:696,194..702,782(-)	RNA-binding protein musashi, putative	protein coding gene
PF3D7_0917600	Pf3D7_09_v3:729,418..732,520(-)	pre-mRNA-splicing factor ATP-dependent RNA helicase PRP43, putative	protein coding gene
PF3D7_0917900	Pf3D7_09_v3:736,669..741,656(+)	heat shock protein 70	protein coding gene
PF3D7_0918000	Pf3D7_09_v3:741,677..745,333(-)	glideosome-associated protein 50	protein coding gene
PF3D7_0918800	Pf3D7_09_v3:772,161..774,937(-)	dihydrouridine synthase, putative	protein coding gene
PF3D7_0920200	Pf3D7_09_v3:827,405..830,952(-)	CS domain protein, putative	protein coding gene
PF3D7_0920800	Pf3D7_09_v3:851,981..854,752(-)	inosine-5'-monophosphate dehydrogenase	protein coding gene
PF3D7_0922600	Pf3D7_09_v3:915,914..918,790(+)	glutamine synthetase, putative	protein coding gene
PF3D7_0923200	Pf3D7_09_v3:943,129..947,005(+)	nitric oxide synthase, putative	protein coding gene
PF3D7_0923300	Pf3D7_09_v3:947,033..949,498(+)	perforin-like protein 3	protein coding gene
PF3D7_0930300	Pf3D7_09_v3:1,201,305..1,207,576(+)	merozoite surface protein 1	protein coding gene
PF3D7_0933100	Pf3D7_09_v3:1,314,184..1,317,597(+)	conserved Plasmodium protein, unknown function	protein coding gene
PF3D7_0935500	Pf3D7_09_v3:1,399,892..1,402,702(+)	Plasmodium exported protein, unknown function	protein coding gene
PF3D7_0935600	Pf3D7_09_v3:1,403,986..1,407,459(+)	gametocytogenesis-implicated protein	protein coding gene
PF3D7_0936900	Pf3D7_09_v3:1,462,400..1,463,659(+)	Plasmodium exported protein (PHISTb), unknown function, pseudogene	pseudogene
PF3D7_1001500	Pf3D7_10_v3:80,302..82,576(-)	early transcribed membrane protein 10.1	protein coding gene
PF3D7_1001600	Pf3D7_10_v3:85,910..91,177(-)	exported lipase 2	protein coding gene
PF3D7_1002100	Pf3D7_10_v3:106,648..109,855(-)	EMP1-trafficking protein	protein coding gene
PF3D7_1003800	Pf3D7_10_v3:171,827..177,146(-)	U5 small nuclear ribonucleoprotein component, putative	protein coding gene
PF3D7_1004000	Pf3D7_10_v3:179,019..180,699(-)	60S ribosomal protein L13, putative	protein coding gene
PF3D7_1005500	Pf3D7_10_v3:236,121..242,888(-)	regulator of nonsense transcripts 1, putative	protein coding gene
PF3D7_1005900	Pf3D7_10_v3:253,544..255,931(+)	conserved protein, unknown function	protein coding gene
PF3D7_1007900	Pf3D7_10_v3:315,678..318,941(+)	eukaryotic translation initiation factor 3 subunit D, putative	protein coding gene
PF3D7_1008100	Pf3D7_10_v3:329,517..343,662(+)	PHD finger protein PHD1	protein coding gene
PF3D7_1008400	Pf3D7_10_v3:346,376..349,197(-)	26S protease regulatory subunit 4, putative	protein coding gene
PF3D7_1008800	Pf3D7_10_v3:365,276..368,387(-)	nucleolar protein 5, putative	protein coding gene
PF3D7_1008900	Pf3D7_10_v3:368,805..370,636(-)	adenylate kinase	protein coding gene
PF3D7_1009200	Pf3D7_10_v3:374,378..377,772(+)	ribonuclease, putative	protein coding gene
PF3D7_1009700	Pf3D7_10_v3:388,599..393,165(-)	tubulin--tyrosine ligase, putative	protein coding gene
PF3D7_1010200	Pf3D7_10_v3:404,903..411,445(-)	DNA2/NAM7 helicase, putative	protein coding gene
PF3D7_1012500	Pf3D7_10_v3:477,806..481,170(-)	phosphoglucomutase, putative	protein coding gene
PF3D7_1013900	Pf3D7_10_v3:545,670..549,791(-)	translation initiation factor eIF-2B subunit delta, putative	protein coding gene
PF3D7_1014700	Pf3D7_10_v3:594,862..596,440(+)	prohibitin 2, putative	protein coding gene
PF3D7_1015300	Pf3D7_10_v3:617,544..620,659(+)	methionine aminopeptidase 1b, putative	protein coding gene
PF3D7_1015600	Pf3D7_10_v3:626,211..629,040(-)	heat shock protein 60	protein coding gene
PF3D7_1015900	Pf3D7_10_v3:636,671..639,498(+)	enolase	protein coding gene
PF3D7_1022500	Pf3D7_10_v3:943,794..946,858(-)	citrate synthase, mitochondrial, putative	protein coding gene
PF3D7_1023100	Pf3D7_10_v3:963,497..980,560(-)	dynein heavy chain, putative	protein coding gene
PF3D7_1023900	Pf3D7_10_v3:996,807..1,010,012(-)	chromodomain-helicase-DNA-binding protein 1 homolog, putative	protein coding gene
PF3D7_1024800	Pf3D7_10_v3:1,032,432..1,040,157(+)	exported protein 3	protein coding gene
PF3D7_1025100	Pf3D7_10_v3:1,051,357..1,055,540(+)	glutamine--fructose-6-phosphate aminotransferase [isomerizing], putative	protein coding gene
PF3D7_1027800	Pf3D7_10_v3:1,153,081..1,155,488(-)	60S ribosomal protein L3	protein coding gene
PF3D7_1030600	Pf3D7_10_v3:1,245,421..1,247,811(-)	tRNA N6-adenosine threonylcarbamoyltransferase	protein coding gene
PF3D7_1030900	Pf3D7_10_v3:1,251,151..1,251,807(-)	ookinete surface protein P28	protein coding gene
PF3D7_1031000	Pf3D7_10_v3:1,253,373..1,254,412(-)	ookinete surface protein P25	protein coding gene
PF3D7_1032000	Pf3D7_10_v3:1,287,320..1,290,508(-)	ribosome maturation factor RimM, putative	protein coding gene
PF3D7_1034400	Pf3D7_10_v3:1,366,770..1,369,652(-)	flavoprotein subunit of succinate dehydrogenase	protein coding gene
PF3D7_1034500	Pf3D7_10_v3:1,369,717..1,376,708(+)	armadillo repeat protein, putative	protein coding gene
PF3D7_1035100	Pf3D7_10_v3:1,391,390..1,393,405(+)	probable protein, unknown function	protein coding gene
PF3D7_1035300	Pf3D7_10_v3:1,398,801..1,403,741(+)	glutamate-rich protein GLURP	protein coding gene
PF3D7_1035800	Pf3D7_10_v3:1,419,703..1,423,290(+)	probable protein, unknown function	protein coding gene
PF3D7_1037300	Pf3D7_10_v3:1,476,917..1,480,703(-)	ADP,ATP carrier protein 1	protein coding gene
PF3D7_1037500	Pf3D7_10_v3:1,487,741..1,490,305(+)	dynamin-like protein	protein coding gene
PF3D7_1102700	Pf3D7_11_v3:127,762..130,186(+)	early transcribed membrane protein 11.1	protein coding gene
PF3D7_1103400	Pf3D7_11_v3:145,836..151,037(+)	iron-sulfur cluster assembly protein SufD	protein coding gene
PF3D7_1104200	Pf3D7_11_v3:182,007..187,692(-)	chromatin remodeling protein	protein coding gene
PF3D7_1105100	Pf3D7_11_v3:225,227..226,943(+)	histone H2B	protein coding gene
PF3D7_1105400	Pf3D7_11_v3:235,266..238,856(-)	40S ribosomal protein S4, putative	protein coding gene
PF3D7_1107400	Pf3D7_11_v3:317,615..319,552(-)	DNA repair protein RAD51	protein coding gene
PF3D7_1108100	Pf3D7_11_v3:355,724..360,711(+)	conserved Plasmodium protein, unknown function	protein coding gene
PF3D7_1110400	Pf3D7_11_v3:412,246..420,738(+)	RNA-binding protein, putative	protein coding gene
PF3D7_1110700	Pf3D7_11_v3:427,896..430,361(+)	actin-like protein, putative	protein coding gene
PF3D7_1111600	Pf3D7_11_v3:448,912..451,698(+)	endonuclease/exonuclease/phosphatase family protein, putative	protein coding gene
PF3D7_1113500	Pf3D7_11_v3:523,510..526,869(+)	GTP-binding protein, putative	protein coding gene
PF3D7_1115400	Pf3D7_11_v3:583,893..586,325(-)	cysteine proteinase falcipain 3	protein coding gene
PF3D7_1115600	Pf3D7_11_v3:589,237..591,038(-)	peptidyl-prolyl cis-trans isomerase	protein coding gene
PF3D7_1115700	Pf3D7_11_v3:591,136..594,805(-)	cysteine proteinase falcipain 2a	protein coding gene
PF3D7_1118200	Pf3D7_11_v3:688,128..692,106(-)	heat shock protein 90, putative	protein coding gene
PF3D7_1119600	Pf3D7_11_v3:738,041..742,201(-)	ATP-dependent zinc metalloprotease FTSH, putative	protein coding gene
PF3D7_1120100	Pf3D7_11_v3:760,859..763,812(+)	phosphoglycerate mutase, putative	protein coding gene
PF3D7_1123400	Pf3D7_11_v3:924,653..927,965(+)	eukaryotic peptide chain release factor GTP-binding subunit, putative	protein coding gene
PF3D7_1123700	Pf3D7_11_v3:938,756..940,010(+)	ribosomal protein L37, mitochondrial, putative	protein coding gene
PF3D7_1127100	Pf3D7_11_v3:1,059,925..1,061,367(-)	deoxyuridine 5'-triphosphate nucleotidohydrolase	protein coding gene
PF3D7_1127900	Pf3D7_11_v3:1,083,321..1,086,048(-)	conserved Plasmodium protein, unknown function	protein coding gene
PF3D7_1128200	Pf3D7_11_v3:1,096,720..1,097,745(+)	multiprotein-bridging factor 1, putative	protein coding gene
PF3D7_1129100	Pf3D7_11_v3:1,124,682..1,128,048(+)	parasitophorous vacuolar protein 1	protein coding gene
PF3D7_1129200	Pf3D7_11_v3:1,128,223..1,131,206(+)	26S proteasome regulatory subunit RPN7, putative	protein coding gene
PF3D7_1129900	Pf3D7_11_v3:1,155,616..1,158,343(+)	major facilitator superfamily-related transporter, putative	protein coding gene
PF3D7_1131800	Pf3D7_11_v3:1,226,559..1,233,099(-)	oxysterol-binding protein, putative	protein coding gene
PF3D7_1132200	Pf3D7_11_v3:1,248,292..1,251,089(-)	T-complex protein 1 subunit alpha	protein coding gene
PF3D7_1132700	Pf3D7_11_v3:1,268,410..1,270,016(+)	50S ribosomal protein L2, putative	protein coding gene
PF3D7_1134000	Pf3D7_11_v3:1,318,721..1,322,792(+)	heat shock protein 70	protein coding gene
PF3D7_1134700	Pf3D7_11_v3:1,358,907..1,364,530(-)	DNA-directed RNA polymerase I subunit RPA2, putative	protein coding gene
PF3D7_1135100	Pf3D7_11_v3:1,374,293..1,377,710(-)	protein phosphatase PPM8, putative	protein coding gene
PF3D7_1136900	Pf3D7_11_v3:1,455,197..1,460,871(+)	subtilisin-like protease 2	protein coding gene
PF3D7_1138400	Pf3D7_11_v3:1,500,670..1,514,612(-)	guanylyl cyclase alpha	protein coding gene
PF3D7_1140400	Pf3D7_11_v3:1,607,519..1,608,723(+)	conserved Plasmodium protein, unknown function	protein coding gene
PF3D7_1143100	Pf3D7_11_v3:1,718,938..1,725,224(-)	AP2 domain transcription factor AP2-O	protein coding gene
PF3D7_1143800	Pf3D7_11_v3:1,747,226..1,751,441(+)	oocyst capsule protein Cap93, putative	protein coding gene
PF3D7_1145100	Pf3D7_11_v3:1,782,875..1,787,222(-)	coatomer subunit gamma, putative	protein coding gene
PF3D7_1145200	Pf3D7_11_v3:1,788,846..1,798,269(-)	serine/threonine protein kinase, putative	protein coding gene
PF3D7_1148000	Pf3D7_11_v3:1,908,678..1,914,041(-)	serine/threonine protein kinase, putative	protein coding gene
PF3D7_1149000	Pf3D7_11_v3:1,948,696..1,969,412(+)	antigen 332, DBL-like protein	protein coding gene
PF3D7_1149100	Pf3D7_11_v3:1,970,810..1,974,642(+)	Plasmodium exported protein, unknown function	protein coding gene
PF3D7_1200600	Pf3D7_12_v3:45,887..58,295(-)	erythrocyte membrane protein 1, PfEMP1	protein coding gene
PF3D7_1201100	Pf3D7_12_v3:80,874..84,922(-)	RESA-like protein with PHIST and DnaJ domains	protein coding gene
PF3D7_1205500	Pf3D7_12_v3:241,557..248,411(+)	zinc finger protein, putative	protein coding gene
PF3D7_1206700	Pf3D7_12_v3:300,662..306,899(-)	eukaryotic translation initiation factor 5, putative	protein coding gene
PF3D7_1207800	Pf3D7_12_v3:354,195..357,606(-)	conserved Plasmodium protein, unknown function	protein coding gene
PF3D7_1209400	Pf3D7_12_v3:435,583..439,379(+)	cytosolic iron-sulfur protein assembly protein 1, putative	protein coding gene
PF3D7_1210200	Pf3D7_12_v3:458,672..462,423(-)	zinc finger protein, putative	protein coding gene
PF3D7_1210600	Pf3D7_12_v3:471,059..475,975(-)	kelch protein, putative	protein coding gene
PF3D7_1211800	Pf3D7_12_v3:525,310..528,190(+)	polyubiquitin	protein coding gene
PF3D7_1211900	Pf3D7_12_v3:527,829..533,965(-)	non-SERCA-type Ca2+ -transporting P-ATPase	protein coding gene
PF3D7_1212800	Pf3D7_12_v3:565,355..568,225(+)	succinate dehydrogenase [ubiquinone] iron-sulfur subunit, mitochondrial	protein coding gene
PF3D7_1213800	Pf3D7_12_v3:589,729..593,777(-)	proline--tRNA ligase	protein coding gene
PF3D7_1216500	Pf3D7_12_v3:656,653..658,519(-)	male development gene 1	protein coding gene
PF3D7_1216600	Pf3D7_12_v3:659,738..660,286(-)	cell traversal protein for ookinetes and sporozoites	protein coding gene
PF3D7_1216700	Pf3D7_12_v3:663,061..666,282(+)	perforin-like protein 2	protein coding gene
PF3D7_1219700	Pf3D7_12_v3:792,877..793,449(-)	raf kinase inhibitor	protein coding gene
PF3D7_1219900	Pf3D7_12_v3:796,233..797,465(+)	ribulose-phosphate 3-epimerase, putative	protein coding gene
PF3D7_1221400	Pf3D7_12_v3:856,817..859,199(+)	inner membrane complex protein 1h, putative	protein coding gene
PF3D7_1222300	Pf3D7_12_v3:882,766..886,332(-)	endoplasmin, putative	protein coding gene
PF3D7_1222600	Pf3D7_12_v3:906,714..914,983(+)	AP2 domain transcription factor AP2-G	protein coding gene
PF3D7_1223700	Pf3D7_12_v3:968,562..970,710(+)	vacuolar iron transporter	protein coding gene
PF3D7_1223800	Pf3D7_12_v3:971,186..972,341(+)	citrate/oxoglutarate carrier protein, putative	protein coding gene
PF3D7_1223900	Pf3D7_12_v3:972,357..973,920(-)	50S ribosomal protein L24, putative	protein coding gene
PF3D7_1226700	Pf3D7_12_v3:1,079,971..1,083,396(+)	U3 small nucleolar RNA-interacting protein 2, putative	protein coding gene
PF3D7_1227100	Pf3D7_12_v3:1,092,884..1,096,419(-)	DNA helicase 60	protein coding gene
PF3D7_1228300	Pf3D7_12_v3:1,147,010..1,152,807(+)	NIMA related kinase 1	protein coding gene
PF3D7_1228700	Pf3D7_12_v3:1,164,781..1,169,629(+)	conserved Plasmodium protein, unknown function	protein coding gene
PF3D7_1229100	Pf3D7_12_v3:1,192,185..1,202,986(-)	multidrug resistance-associated protein 2	protein coding gene
PF3D7_1230400	Pf3D7_12_v3:1,251,464..1,253,144(-)	ATP-dependent protease subunit ClpQ	protein coding gene
PF3D7_1231800	Pf3D7_12_v3:1,312,553..1,320,504(+)	asparagine-rich protein, putative	protein coding gene
PF3D7_1232200	Pf3D7_12_v3:1,332,463..1,334,896(+)	dihydrolipoyl dehydrogenase, mitochondrial	protein coding gene
PF3D7_1234600	Pf3D7_12_v3:1,441,736..1,445,572(-)	protein TOC75, putative	protein coding gene
PF3D7_1236100	Pf3D7_12_v3:1,506,849..1,509,721(-)	clustered-asparagine-rich protein	protein coding gene
PF3D7_1236200	Pf3D7_12_v3:1,511,204..1,519,141(-)	conserved Plasmodium protein, unknown function	protein coding gene
PF3D7_1236600	Pf3D7_12_v3:1,527,455..1,528,034(-)	p25-alpha family protein, putative	protein coding gene
PF3D7_1237100	Pf3D7_12_v3:1,540,473..1,549,441(-)	conserved Plasmodium protein, unknown function	protein coding gene
PF3D7_1239000	Pf3D7_12_v3:1,620,278..1,625,196(-)	HD superfamily phosphohydrolase protein, putative	protein coding gene
PF3D7_1239500	Pf3D7_12_v3:1,648,422..1,652,428(+)	DNA gyrase subunit B	protein coding gene
PF3D7_1239600	Pf3D7_12_v3:1,652,687..1,654,402(-)	hydroxyethylthiazole kinase	protein coding gene
PF3D7_1239700	Pf3D7_12_v3:1,654,438..1,658,821(+)	ATP-dependent zinc metalloprotease FTSH 1	protein coding gene
PF3D7_1240300	Pf3D7_12_v3:1,694,150..1,703,087(+)	erythrocyte membrane protein 1, PfEMP1	protein coding gene
PF3D7_1240900	Pf3D7_12_v3:1,734,992..1,744,191(+)	erythrocyte membrane protein 1, PfEMP1	protein coding gene
PF3D7_1244500	Pf3D7_12_v3:1,864,229..1,866,661(-)	PIMMS57 protein	protein coding gene
PF3D7_1247400	Pf3D7_12_v3:1,954,020..1,957,694(-)	peptidyl-prolyl cis-trans isomerase FKBP35	protein coding gene
PF3D7_1248200	Pf3D7_12_v3:1,977,477..1,978,969(+)	pre-mRNA-splicing factor RBM22, putative	protein coding gene
PF3D7_1248900	Pf3D7_12_v3:2,002,325..2,004,499(-)	26S protease regulatory subunit 8, putative	protein coding gene
PF3D7_1251200	Pf3D7_12_v3:2,091,731..2,094,720(+)	coronin	protein coding gene
PF3D7_1251500	Pf3D7_12_v3:2,099,430..2,102,248(+)	ATP-dependent RNA helicase DRS1, putative	protein coding gene
PF3D7_1252200	Pf3D7_12_v3:2,125,435..2,126,571(+)	chitinase	protein coding gene
PF3D7_1252600	Pf3D7_12_v3:2,147,509..2,152,520(+)	esterase, putative	protein coding gene
PF3D7_1300100	Pf3D7_13_v3:21,364..28,787(+)	erythrocyte membrane protein 1, PfEMP1	protein coding gene
PF3D7_1301600	Pf3D7_13_v3:88,139..93,987(-)	erythrocyte binding antigen-140	protein coding gene
PF3D7_1302100	Pf3D7_13_v3:120,233..122,716(-)	gamete antigen 27/25	protein coding gene
PF3D7_1302600	Pf3D7_13_v3:142,833..144,141(-)	deoxyhypusine hydroxylase	protein coding gene
PF3D7_1304100	Pf3D7_13_v3:221,623..225,748(-)	DNA ligase I	protein coding gene
PF3D7_1305300	Pf3D7_13_v3:256,095..267,598(-)	translational activator GCN1, putative	protein coding gene
PF3D7_1306400	Pf3D7_13_v3:296,681..299,735(-)	26S protease regulatory subunit 10B, putative	protein coding gene
PF3D7_1307600	Pf3D7_13_v3:339,616..343,027(-)	DNA-directed RNA polymerase subunit alpha, putative	protein coding gene
PF3D7_1308900	Pf3D7_13_v3:407,699..412,340(-)	mRNA-decapping enzyme 2, putative	protein coding gene
PF3D7_1309200	Pf3D7_13_v3:423,936..427,379(+)	protein phosphatase PPM6, putative	protein coding gene
PF3D7_1310700	Pf3D7_13_v3:467,319..469,389(-)	PhIL1-interacting candidate PIC5	protein coding gene
PF3D7_1311500	Pf3D7_13_v3:489,523..492,367(-)	26S protease regulatory subunit 7, putative	protein coding gene
PF3D7_1311700	Pf3D7_13_v3:497,277..499,849(-)	cytochrome c, putative	protein coding gene
PF3D7_1311800	Pf3D7_13_v3:500,128..505,330(+)	M1-family alanyl aminopeptidase	protein coding gene
PF3D7_1312600	Pf3D7_13_v3:529,137..531,966(+)	2-oxoisovalerate dehydrogenase subunit alpha, mitochondrial, putative	protein coding gene
PF3D7_1316600	Pf3D7_13_v3:690,695..695,288(+)	choline-phosphate cytidylyltransferase	protein coding gene
PF3D7_1317100	Pf3D7_13_v3:711,294..715,548(+)	DNA replication licensing factor MCM4	protein coding gene
PF3D7_1318800	Pf3D7_13_v3:772,927..778,390(-)	translocation protein SEC63, putative	protein coding gene
PF3D7_1320800	Pf3D7_13_v3:854,615..856,970(+)	dihydrolipoyllysine-residue succinyltransferase component of 2-oxoglutarate dehydrogenase complex	protein coding gene
PF3D7_1321100	Pf3D7_13_v3:861,001..872,925(-)	protein kinase domain-containing protein, putative	protein coding gene
PF3D7_1321900	Pf3D7_13_v3:910,812..913,627(-)	conserved protein, unknown function	protein coding gene
PF3D7_1323100	Pf3D7_13_v3:965,440..967,252(-)	60S ribosomal protein L6, putative	protein coding gene
PF3D7_1323600	Pf3D7_13_v3:978,955..980,517(+)	conserved protein, unknown function	protein coding gene
PF3D7_1324700	Pf3D7_13_v3:1,034,495..1,036,418(+)	SNARE protein, putative	protein coding gene
PF3D7_1325900	Pf3D7_13_v3:1,075,906..1,084,660(-)	conserved Plasmodium protein, unknown function	protein coding gene
PF3D7_1326300	Pf3D7_13_v3:1,092,355..1,094,980(-)	RNA-binding protein, putative	protein coding gene
PF3D7_1328800	Pf3D7_13_v3:1,213,757..1,216,004(+)	transcriptional regulatory protein sir2a	protein coding gene
PF3D7_1329000	Pf3D7_13_v3:1,217,710..1,226,469(-)	DNA-directed RNA polymerase III subunit RPC1, putative	protein coding gene
PF3D7_1329100	Pf3D7_13_v3:1,226,639..1,235,365(-)	myosin F, putative	protein coding gene
PF3D7_1329300	Pf3D7_13_v3:1,238,815..1,241,964(-)	chromatin assembly factor 1 subunit B, putative	protein coding gene
PF3D7_1330600	Pf3D7_13_v3:1,287,674..1,289,679(-)	elongation factor Tu, putative	protein coding gene
PF3D7_1332500	Pf3D7_13_v3:1,340,768..1,341,856(+)	SAM-dependent RNA methyltransferase, putative	protein coding gene
PF3D7_1332600	Pf3D7_13_v3:1,340,764..1,344,123(-)	DNA-(apurinic or apyrimidinic site) lyase 1	protein coding gene
PF3D7_1333700	Pf3D7_13_v3:1,378,294..1,380,973(-)	histone H3-like centromeric protein CSE4	protein coding gene
PF3D7_1334100	Pf3D7_13_v3:1,392,263..1,396,454(-)	conserved protein, unknown function	protein coding gene
PF3D7_1334600	Pf3D7_13_v3:1,408,270..1,410,124(-)	MSP7-like protein	protein coding gene
PF3D7_1334700	Pf3D7_13_v3:1,410,493..1,412,171(-)	MSP7-like protein	protein coding gene
PF3D7_1335300	Pf3D7_13_v3:1,428,350..1,439,462(-)	reticulocyte binding protein 2 homologue b	protein coding gene
PF3D7_1337200	Pf3D7_13_v3:1,497,877..1,501,494(+)	1-deoxy-D-xylulose 5-phosphate synthase	protein coding gene
PF3D7_1338100	Pf3D7_13_v3:1,540,544..1,544,422(+)	26S proteasome regulatory subunit RPN3, putative	protein coding gene
PF3D7_1338300	Pf3D7_13_v3:1,547,546..1,550,917(+)	elongation factor 1-gamma, putative	protein coding gene
PF3D7_1342000	Pf3D7_13_v3:1,652,531..1,655,349(-)	40S ribosomal protein S6	protein coding gene
PF3D7_1342100	Pf3D7_13_v3:1,655,461..1,660,193(+)	aconitate hydratase	protein coding gene
PF3D7_1342400	Pf3D7_13_v3:1,665,798..1,668,854(-)	casein kinase II beta chain	protein coding gene
PF3D7_1342800	Pf3D7_13_v3:1,678,802..1,682,001(+)	phosphoenolpyruvate carboxykinase	protein coding gene
PF3D7_1343700	Pf3D7_13_v3:1,724,600..1,727,877(-)	kelch protein K13	protein coding gene
PF3D7_1344300	Pf3D7_13_v3:1,773,639..1,781,932(-)	zinc finger protein, putative	protein coding gene
PF3D7_1345600	Pf3D7_13_v3:1,825,789..1,828,280(+)	inner membrane complex protein	protein coding gene
PF3D7_1347200	Pf3D7_13_v3:1,889,277..1,891,491(-)	nucleoside transporter 1	protein coding gene
PF3D7_1350100	Pf3D7_13_v3:2,005,394..2,008,444(-)	lysine--tRNA ligase	protein coding gene
PF3D7_1352500	Pf3D7_13_v3:2,092,297..2,094,680(-)	thioredoxin-related protein, putative	protein coding gene
PF3D7_1355100	Pf3D7_13_v3:2,186,494..2,190,804(+)	DNA replication licensing factor MCM6	protein coding gene
PF3D7_1356400	Pf3D7_13_v3:2,234,959..2,238,932(+)	phosphatase 2A regulatory subunit-related protein, putative	protein coding gene
PF3D7_1356600	Pf3D7_13_v3:2,240,792..2,243,672(-)	regulator of chromosome condensation, putative	protein coding gene
PF3D7_1358800	Pf3D7_13_v3:2,329,517..2,331,678(+)	40S ribosomal protein S15	protein coding gene
PF3D7_1359900	Pf3D7_13_v3:2,395,314..2,402,848(+)	conserved Plasmodium membrane protein, unknown function	protein coding gene
PF3D7_1360800	Pf3D7_13_v3:2,434,692..2,439,303(+)	falcilysin	protein coding gene
PF3D7_1361100	Pf3D7_13_v3:2,449,531..2,453,792(+)	protein transport protein Sec24A	protein coding gene
PF3D7_1361700	Pf3D7_13_v3:2,470,306..2,472,405(+)	cytochrome c oxidase subunit 2A, putative	protein coding gene
PF3D7_1361800	Pf3D7_13_v3:2,473,498..2,482,244(+)	glideosome-associated connector	protein coding gene
PF3D7_1362000	Pf3D7_13_v3:2,486,033..2,487,778(+)	cytochrome c oxidase subunit ApiCOX24, putative	protein coding gene
PF3D7_1364400	Pf3D7_13_v3:2,583,838..2,595,100(+)	conserved Plasmodium protein, unknown function	protein coding gene
PF3D7_1366500	Pf3D7_13_v3:2,660,521..2,662,797(+)	nucleoside diphosphate kinase	protein coding gene
PF3D7_1366600	Pf3D7_13_v3:2,662,173..2,665,818(-)	signal recognition particle receptor subunit alpha, putative	protein coding gene
PF3D7_1367700	Pf3D7_13_v3:2,695,379..2,700,285(+)	alanine--tRNA ligase	protein coding gene
PF3D7_1371600	Pf3D7_13_v3:2,811,706..2,820,270(+)	erythrocyte binding like protein 1, pseudogene	pseudogene
PF3D7_1372000	Pf3D7_13_v3:2,832,623..2,835,439(+)	Plasmodium exported protein (PHISTa), unknown function	protein coding gene
PF3D7_1401300	Pf3D7_14_v3:47,990..50,443(-)	epoxide hydrolase 2	protein coding gene
PF3D7_1401400	Pf3D7_14_v3:52,256..54,457(-)	early transcribed membrane protein 14.1	protein coding gene
PF3D7_1401600	Pf3D7_14_v3:60,100..64,491(-)	Plasmodium exported protein (PHISTb), unknown function	protein coding gene
PF3D7_1406200	Pf3D7_14_v3:217,394..227,116(+)	transcription elongation factor SPT6, putative	protein coding gene
PF3D7_1407700	Pf3D7_14_v3:279,176..280,673(+)	conserved protein, unknown function	protein coding gene
PF3D7_1407800	Pf3D7_14_v3:282,209..286,187(+)	plasmepsin IV	protein coding gene
PF3D7_1408000	Pf3D7_14_v3:292,244..295,261(+)	plasmepsin II	protein coding gene
PF3D7_1408100	Pf3D7_14_v3:296,683..299,101(+)	plasmepsin III	protein coding gene
PF3D7_1408900	Pf3D7_14_v3:350,700..352,431(-)	tRNA-dihydrouridine synthase, putative	protein coding gene
PF3D7_1409800	Pf3D7_14_v3:382,261..386,166(+)	CUGBP Elav-like family member 2, putative	protein coding gene
PF3D7_1410200	Pf3D7_14_v3:399,105..403,567(+)	CTP synthase	protein coding gene
PF3D7_1410600	Pf3D7_14_v3:425,584..429,101(+)	eukaryotic translation initiation factor 2 subunit gamma, putative	protein coding gene
PF3D7_1414300	Pf3D7_14_v3:570,027..571,644(+)	60S ribosomal protein L10, putative	protein coding gene
PF3D7_1415700	Pf3D7_14_v3:634,236..637,046(-)	serine palmitoyltransferase, putative	protein coding gene
PF3D7_1415800	Pf3D7_14_v3:639,678..641,985(+)	ribosomal RNA small subunit methyltransferase A1	protein coding gene
PF3D7_1416200	Pf3D7_14_v3:648,910..658,762(-)	metacaspase-3	protein coding gene
PF3D7_1416500	Pf3D7_14_v3:667,206..669,129(+)	NADP-specific glutamate dehydrogenase	protein coding gene
PF3D7_1417000	Pf3D7_14_v3:688,592..689,740(+)	inner membrane complex protein 1l	protein coding gene
PF3D7_1417200	Pf3D7_14_v3:693,329..708,432(+)	NOT family protein, putative	protein coding gene
PF3D7_1417800	Pf3D7_14_v3:752,903..757,053(+)	DNA replication licensing factor MCM2	protein coding gene
PF3D7_1420000	Pf3D7_14_v3:828,485..830,942(-)	splicing factor 3B subunit 4, putative	protein coding gene
PF3D7_1420600	Pf3D7_14_v3:853,711..856,441(-)	pantothenate kinase 1	protein coding gene
PF3D7_1422500	Pf3D7_14_v3:906,564..909,327(+)	ERAD-associated E3 ubiquitin-protein ligase HRD1	protein coding gene
PF3D7_1422600	Pf3D7_14_v3:910,212..912,272(+)	conserved Plasmodium protein, unknown function	protein coding gene
PF3D7_1423300	Pf3D7_14_v3:935,849..941,730(+)	serine/threonine protein phosphatase 7	protein coding gene
PF3D7_1424400	Pf3D7_14_v3:976,472..980,866(+)	60S ribosomal protein L7-3, putative	protein coding gene
PF3D7_1426500	Pf3D7_14_v3:1,027,682..1,030,025(-)	ABC transporter G family member 2	protein coding gene
PF3D7_1427100	Pf3D7_14_v3:1,055,788..1,060,651(+)	lipase, putative	protein coding gene
PF3D7_1427500	Pf3D7_14_v3:1,081,038..1,084,631(+)	DNA mismatch repair protein MSH2, putative	protein coding gene
PF3D7_1428900	Pf3D7_14_v3:1,134,187..1,139,679(-)	conserved Plasmodium protein, unknown function	protein coding gene
PF3D7_1429500	Pf3D7_14_v3:1,164,239..1,166,791(+)	diphthamide biosynthesis protein 2, putative	protein coding gene
PF3D7_1430300	Pf3D7_14_v3:1,191,911..1,200,002(-)	acid phosphatase, putative	protein coding gene
PF3D7_1430800	Pf3D7_14_v3:1,213,677..1,215,778(+)	PhIL1 interacting protein PIP3	protein coding gene
PF3D7_1433500	Pf3D7_14_v3:1,331,919..1,339,361(-)	DNA topoisomerase 2	protein coding gene
PF3D7_1434200	Pf3D7_14_v3:1,368,249..1,371,883(-)	calmodulin	protein coding gene
PF3D7_1434500	Pf3D7_14_v3:1,378,216..1,403,552(-)	dynein-related AAA-type ATPase, putative	protein coding gene
PF3D7_1434800	Pf3D7_14_v3:1,409,197..1,411,400(+)	mitochondrial acidic protein MAM33, putative	protein coding gene
PF3D7_1435300	Pf3D7_14_v3:1,421,241..1,431,920(-)	glutamate synthase [NADH], putative	protein coding gene
PF3D7_1436300	Pf3D7_14_v3:1,476,538..1,483,887(+)	translocon component PTEX150	protein coding gene
PF3D7_1436600	Pf3D7_14_v3:1,490,321..1,494,453(-)	cGMP-dependent protein kinase	protein coding gene
PF3D7_1437200	Pf3D7_14_v3:1,506,995..1,511,703(-)	ribonucleoside-diphosphate reductase large subunit, putative	protein coding gene
PF3D7_1437700	Pf3D7_14_v3:1,525,117..1,528,540(-)	succinyl-CoA ligase, putative	protein coding gene
PF3D7_1438500	Pf3D7_14_v3:1,557,114..1,561,108(-)	cleavage and polyadenylation specificity factor subunit 3, putative	protein coding gene
PF3D7_1439500	Pf3D7_14_v3:1,606,643..1,611,876(+)	oocyst rupture protein 2, putative	protein coding gene
PF3D7_1441400	Pf3D7_14_v3:1,690,768..1,693,319(+)	FACT complex subunit SSRP1, putative	protein coding gene
PF3D7_1442600	Pf3D7_14_v3:1,730,087..1,740,916(+)	TRAP-like protein	protein coding gene
PF3D7_1443900	Pf3D7_14_v3:1,797,266..1,800,666(+)	heat shock protein 90, putative	protein coding gene
PF3D7_1444300	Pf3D7_14_v3:1,828,404..1,830,177(+)	1-acyl-sn-glycerol-3-phosphate acyltransferase, putative	protein coding gene
PF3D7_1444500	Pf3D7_14_v3:1,833,308..1,839,775(-)	eukaryotic translation initiation factor 2-alpha kinase 1	protein coding gene
PF3D7_1445400	Pf3D7_14_v3:1,862,507..1,866,212(-)	protein serine/threonine kinase-1	protein coding gene
PF3D7_1445900	Pf3D7_14_v3:1,884,566..1,889,117(+)	ATP-dependent RNA helicase DDX17	protein coding gene
PF3D7_1446200	Pf3D7_14_v3:1,892,457..1,895,957(-)	M17 leucyl aminopeptidase	protein coding gene
PF3D7_1446500	Pf3D7_14_v3:1,906,176..1,916,570(+)	nucleoporin NUP313, putative	protein coding gene
PF3D7_1449800	Pf3D7_14_v3:2,042,131..2,043,795(+)	conserved protein, unknown function	protein coding gene
PF3D7_1451100	Pf3D7_14_v3:2,089,730..2,094,221(+)	elongation factor 2	protein coding gene
PF3D7_1451800	Pf3D7_14_v3:2,123,012..2,126,797(+)	sortilin	protein coding gene
PF3D7_1452000	Pf3D7_14_v3:2,133,266..2,141,180(+)	rhoptry neck protein 2	protein coding gene
PF3D7_1453500	Pf3D7_14_v3:2,194,694..2,198,480(-)	NAD(P) transhydrogenase, putative	protein coding gene
PF3D7_1453700	Pf3D7_14_v3:2,206,046..2,209,273(+)	HSP90 co-chaperone p23	protein coding gene
PF3D7_1454400	Pf3D7_14_v3:2,232,798..2,236,926(+)	aminopeptidase P	protein coding gene
PF3D7_1454900	Pf3D7_14_v3:2,244,961..2,245,795(-)	conserved protein, unknown function	protein coding gene
PF3D7_1455300	Pf3D7_14_v3:2,258,680..2,262,632(+)	conserved protein, unknown function	protein coding gene
PF3D7_1455800	Pf3D7_14_v3:2,285,113..2,290,227(+)	LCCL domain-containing protein	protein coding gene
PF3D7_1456700	Pf3D7_14_v3:2,323,609..2,327,134(-)	conserved Plasmodium protein, unknown function	protein coding gene
PF3D7_1460200	Pf3D7_14_v3:2,456,628..2,457,884(-)	conserved protein, unknown function	protein coding gene
PF3D7_1461900	Pf3D7_14_v3:2,514,219..2,518,607(+)	valine--tRNA ligase, putative	protein coding gene
PF3D7_1462700	Pf3D7_14_v3:2,553,386..2,555,456(-)	cytochrome c1, heme protein, mitochondrial, putative	protein coding gene
PF3D7_1463200	Pf3D7_14_v3:2,569,896..2,572,178(+)	replication factor C subunit 3, putative	protein coding gene
PF3D7_1464900	Pf3D7_14_v3:2,630,071..2,633,518(-)	ATP-dependent zinc metalloprotease FTSH, putative	protein coding gene
PF3D7_1465900	Pf3D7_14_v3:2,683,497..2,685,654(+)	40S ribosomal protein S3	protein coding gene
PF3D7_1466200	Pf3D7_14_v3:2,694,514..2,706,476(-)	early gametocyte enriched phosphoprotein EGXP	protein coding gene
PF3D7_1466300	Pf3D7_14_v3:2,709,036..2,713,626(+)	26S proteasome regulatory subunit RPN2, putative	protein coding gene
PF3D7_1467500	Pf3D7_14_v3:2,754,609..2,757,177(+)	DNA/RNA-binding protein KIN17, putative	protein coding gene
PF3D7_1467600	Pf3D7_14_v3:2,757,022..2,765,652(-)	conserved Plasmodium protein, unknown function	protein coding gene
PF3D7_1468400	Pf3D7_14_v3:2,809,460..2,812,520(+)	zinc finger protein, putative	protein coding gene
PF3D7_1468700	Pf3D7_14_v3:2,824,250..2,826,936(+)	eukaryotic initiation factor 4A	protein coding gene
PF3D7_1476600	Pf3D7_14_v3:3,149,879..3,155,508(+)	Plasmodium exported protein, unknown function	protein coding gene
PF3D7_1477600	Pf3D7_14_v3:3,192,675..3,199,877(+)	surface-associated interspersed protein 14.1 (SURFIN 14.1)	protein coding gene
PF3D7_1478900	Pf3D7_14_v3:3,247,032..3,251,019(+)	non-coding RNA	ncRNA gene

### Sheet: PfHDAC1_Targets_C580Y_MRA1236
Gene ID	Genomic Location (Gene)	Product Description	Gene Type
PF3D7_0100400	Pf3D7_01_v3:50,363..51,636(+)	rifin	protein coding gene
PF3D7_0100700	Pf3D7_01_v3:56,690..56,893(-)	Plasmodium exported protein, unknown function, fragment	protein coding gene
PF3D7_0100900	Pf3D7_01_v3:62,187..63,400(-)	rifin	protein coding gene
PF3D7_0102100	Pf3D7_01_v3:95,050..95,899(+)	stevor, pseudogene	pseudogene
PF3D7_0103400	Pf3D7_01_v3:147,031..152,795(-)	zinc-carboxypeptidase, putative	protein coding gene
PF3D7_0106300	Pf3D7_01_v3:264,487..270,234(-)	calcium-transporting ATPase	protein coding gene
PF3D7_0112700	Pf3D7_01_v3:477,279..481,382(+)	28S ribosomal RNA	ncRNA gene
PF3D7_0114600	Pf3D7_01_v3:560,474..561,534(-)	stevor, pseudogene	pseudogene
PF3D7_0115000	Pf3D7_01_v3:577,704..583,789(+)	surface-associated interspersed protein 1.3 (SURFIN 1.3)	protein coding gene
PF3D7_0115300	Pf3D7_01_v3:595,102..596,273(+)	rifin	protein coding gene
PF3D7_0200300	Pf3D7_02_v3:35,927..37,249(-)	erythrocyte membrane protein 1 (PfEMP1), exon 2	protein coding gene
PF3D7_0200400	Pf3D7_02_v3:38,287..39,303(-)	stevor	protein coding gene
PF3D7_0201100	Pf3D7_02_v3:60,107..60,319(-)	Plasmodium exported protein, unknown function, fragment	protein coding gene
PF3D7_0201300	Pf3D7_02_v3:66,529..67,545(+)	stevor	protein coding gene
PF3D7_0201700	Pf3D7_02_v3:80,851..84,937(-)	DnaJ protein, putative	protein coding gene
PF3D7_0206900	Pf3D7_02_v3:274,946..276,712(-)	merozoite surface protein 5	protein coding gene
PF3D7_0207900	Pf3D7_02_v3:317,422..321,552(-)	serine repeat antigen 2	protein coding gene
PF3D7_0208900	Pf3D7_02_v3:360,828..368,354(+)	6-cysteine protein P230p	protein coding gene
PF3D7_0219400	Pf3D7_02_v3:774,447..776,838(+)	ribosome associated membrane protein RAMP4, putative	protein coding gene
PF3D7_0220000	Pf3D7_02_v3:794,978..801,981(+)	liver stage antigen 3	protein coding gene
PF3D7_0222400	Pf3D7_02_v3:886,625..887,802(+)	rifin, pseudogene	pseudogene
PF3D7_0222500	Pf3D7_02_v3:889,660..890,745(+)	rifin	protein coding gene
PF3D7_0300500	Pf3D7_03_v3:55,390..56,584(-)	rifin	protein coding gene
PF3D7_0300700	Pf3D7_03_v3:61,445..62,714(+)	rifin	protein coding gene
PF3D7_0302200	Pf3D7_03_v3:119,098..124,924(+)	cytoadherence linked asexual protein 3.2	protein coding gene
PF3D7_0306800	Pf3D7_03_v3:305,320..308,017(-)	T-complex protein 1 subunit beta	protein coding gene
PF3D7_0307200	Pf3D7_03_v3:314,714..316,835(-)	60S ribosomal protein L7, putative	protein coding gene
PF3D7_0307600	Pf3D7_03_v3:325,654..328,649(+)	conserved Plasmodium protein, unknown function	protein coding gene
PF3D7_0308400	Pf3D7_03_v3:368,572..368,690(+)	U4 spliceosomal RNA	ncRNA gene
PF3D7_0312800	Pf3D7_03_v3:533,606..535,480(+)	60S ribosomal protein L26, putative	protein coding gene
PF3D7_0324700	Pf3D7_03_v3:1,024,030..1,025,411(+)	erythrocyte membrane protein 1 (PfEMP1), exon 2, pseudogene	pseudogene
PF3D7_0401300	Pf3D7_04_v3:82,247..83,575(+)	rifin	protein coding gene
PF3D7_0401500	Pf3D7_04_v3:89,153..90,184(+)	stevor, pseudogene	pseudogene
PF3D7_0403000	Pf3D7_04_v3:174,829..174,902(+)	tRNA Asparagine	ncRNA gene
PF3D7_0410000	Pf3D7_04_v3:464,039..468,171(-)	erythrocyte vesicle protein 1	protein coding gene
PF3D7_0417200	Pf3D7_04_v3:747,897..750,065(+)	bifunctional dihydrofolate reductase-thymidylate synthase	protein coding gene
PF3D7_0421500	Pf3D7_04_v3:981,823..982,990(-)	rifin, pseudogene	pseudogene
PF3D7_0422400	Pf3D7_04_v3:1,025,510..1,027,735(+)	40S ribosomal protein S19	protein coding gene
PF3D7_0424700	Pf3D7_04_v3:1,115,896..1,123,289(+)	serine/threonine protein kinase, FIKK family	protein coding gene
PF3D7_0500500	Pf3D7_05_v3:36,464..37,564(-)	rifin	protein coding gene
PF3D7_0500600	Pf3D7_05_v3:39,443..40,488(-)	stevor, pseudogene	pseudogene
PF3D7_0501200	Pf3D7_05_v3:63,225..66,292(+)	parasite-infected erythrocyte surface protein	protein coding gene
PF3D7_0504400	Pf3D7_05_v3:172,042..174,574(+)	ATP-dependent helicase, putative	protein coding gene
PF3D7_0512800	Pf3D7_05_v3:548,139..553,825(-)	conserved Plasmodium protein, unknown function	protein coding gene
PF3D7_0515700	Pf3D7_05_v3:653,317..656,149(-)	glideosome-associated protein 40, putative	protein coding gene
PF3D7_0516900	Pf3D7_05_v3:712,371..714,307(-)	60S ribosomal protein L2	protein coding gene
PF3D7_0522400	Pf3D7_05_v3:907,140..937,000(+)	conserved Plasmodium protein, unknown function	protein coding gene
PF3D7_0522900	Pf3D7_05_v3:948,230..953,960(+)	zinc finger protein, putative	protein coding gene
PF3D7_0523000	Pf3D7_05_v3:955,955..963,095(+)	multidrug resistance protein 1	protein coding gene
PF3D7_0523100	Pf3D7_05_v3:962,443..965,404(-)	mitochondrial-processing peptidase subunit alpha, putative	protein coding gene
PF3D7_0523200	Pf3D7_05_v3:965,466..970,150(+)	heptatricopeptide repeat-containing protein, putative	protein coding gene
PF3D7_0526600	Pf3D7_05_v3:1,098,833..1,116,194(+)	conserved Plasmodium protein, unknown function	protein coding gene
PF3D7_0527700	Pf3D7_05_v3:1,150,234..1,150,306(+)	tRNA Glutamic acid	ncRNA gene
PF3D7_0527800	Pf3D7_05_v3:1,151,227..1,151,309(-)	tRNA Leucine	ncRNA gene
PF3D7_0531600	Pf3D7_05_v3:1,289,601..1,291,692(+)	18S ribosomal RNA	ncRNA gene
PF3D7_0531800	Pf3D7_05_v3:1,292,052..1,292,210(+)	5.8S ribosomal RNA	ncRNA gene
PF3D7_0532000	Pf3D7_05_v3:1,292,410..1,296,199(+)	28S ribosomal RNA	ncRNA gene
PF3D7_0532100	Pf3D7_05_v3:1,300,188..1,302,740(+)	early transcribed membrane protein 5	protein coding gene
PF3D7_0532300	Pf3D7_05_v3:1,307,099..1,310,572(+)	Plasmodium exported protein (PHISTb), unknown function	protein coding gene
PF3D7_0601600	Pf3D7_06_v3:68,698..70,201(-)	tetratricopeptide repeat protein, putative	protein coding gene
PF3D7_0608100	Pf3D7_06_v3:336,465..342,148(+)	conserved Plasmodium protein, unknown function	protein coding gene
PF3D7_0610400	Pf3D7_06_v3:444,363..445,584(+)	histone H3	protein coding gene
PF3D7_0615600	Pf3D7_06_v3:646,286..655,848(-)	zinc finger protein, putative	protein coding gene
PF3D7_0617800	Pf3D7_06_v3:747,329..749,285(-)	histone H2A	protein coding gene
PF3D7_0620800	Pf3D7_06_v3:861,017..861,088(+)	tRNA Alanine	ncRNA gene
PF3D7_0620900	Pf3D7_06_v3:861,685..861,765(-)	tRNA Leucine	ncRNA gene
PF3D7_0621600	Pf3D7_06_v3:883,563..883,644(-)	tRNA Serine	ncRNA gene
PF3D7_0622200	Pf3D7_06_v3:903,432..906,428(-)	radical SAM protein, putative	protein coding gene
PF3D7_0627500	Pf3D7_06_v3:1,100,997..1,103,240(-)	protein DJ-1	protein coding gene
PF3D7_0702800	Pf3D7_07_v3:112,049..112,132(+)	tRNA Tyrosine	ncRNA gene
PF3D7_0706800	Pf3D7_07_v3:326,072..326,144(+)	tRNA Threonine	ncRNA gene
PF3D7_0706900	Pf3D7_07_v3:326,726..326,797(-)	tRNA Histidine	ncRNA gene
PF3D7_0707000	Pf3D7_07_v3:327,865..327,937(+)	tRNA Lysine	ncRNA gene
PF3D7_0707100	Pf3D7_07_v3:329,012..329,084(-)	tRNA Lysine	ncRNA gene
PF3D7_0714700	Pf3D7_07_v3:670,795..670,866(+)	tRNA Asparagine	ncRNA gene
PF3D7_0714800	Pf3D7_07_v3:671,656..671,735(+)	tRNA Leucine	ncRNA gene
PF3D7_0714900	Pf3D7_07_v3:672,735..672,816(-)	tRNA Serine	ncRNA gene
PF3D7_0725600	Pf3D7_07_v3:1,083,761..1,085,847(+)	18S ribosomal RNA	ncRNA gene
PF3D7_0725800	Pf3D7_07_v3:1,086,213..1,086,371(+)	5.8S ribosomal RNA	ncRNA gene
PF3D7_0726000	Pf3D7_07_v3:1,086,570..1,090,357(+)	28S ribosomal RNA	ncRNA gene
PF3D7_0726300	Pf3D7_07_v3:1,103,794..1,109,232(+)	DNA mismatch repair protein PMS1, putative	protein coding gene
PF3D7_0730700	Pf3D7_07_v3:1,319,011..1,319,082(-)	tRNA Threonine	ncRNA gene
PF3D7_0730900	Pf3D7_07_v3:1,324,452..1,333,940(+)	EMP1-trafficking protein	protein coding gene
PF3D7_0732400	Pf3D7_07_v3:1,399,452..1,400,682(-)	rifin	protein coding gene
PF3D7_0732500	Pf3D7_07_v3:1,402,623..1,403,978(-)	rifin	protein coding gene
PF3D7_0801300	Pf3D7_08_v3:101,954..102,826(-)	von Willebrand factor A domain-related protein	protein coding gene
PF3D7_0804500	Pf3D7_08_v3:248,516..268,538(+)	conserved Plasmodium membrane protein, unknown function	protein coding gene
PF3D7_0805600	Pf3D7_08_v3:310,797..313,261(+)	phosphatidic acid phosphatase 2	protein coding gene
PF3D7_0814000	Pf3D7_08_v3:679,355..681,960(+)	60S ribosomal protein L13-2, putative	protein coding gene
PF3D7_0827900	Pf3D7_08_v3:1,206,438..1,209,016(-)	protein disulfide-isomerase	protein coding gene
PF3D7_0832000	Pf3D7_08_v3:1,383,349..1,384,377(-)	stevor	protein coding gene
PF3D7_0833300	Pf3D7_08_v3:1,429,330..1,430,514(+)	erythrocyte membrane protein 1 (PfEMP1), exon 2, pseudogene	pseudogene
PF3D7_0900500	Pf3D7_09_v3:42,909..44,045(-)	rifin	protein coding gene
PF3D7_0900800	Pf3D7_09_v3:52,648..54,020(-)	erythrocyte membrane protein 1 (PfEMP1), exon 2, pseudogene	pseudogene
PF3D7_0902200	Pf3D7_09_v3:98,010..101,528(-)	serine/threonine protein kinase, FIKK family	protein coding gene
PF3D7_0918900	Pf3D7_09_v3:775,058..780,804(+)	gamma-glutamylcysteine synthetase	protein coding gene
PF3D7_0920000	Pf3D7_09_v3:822,634..825,411(+)	elongation of fatty acids protein, putative	protein coding gene
PF3D7_0926400	Pf3D7_09_v3:1,070,433..1,073,592(-)	monocarboxylate transporter, putative	protein coding gene
PF3D7_0928700	Pf3D7_09_v3:1,149,710..1,155,532(-)	conserved Plasmodium protein, unknown function	protein coding gene
PF3D7_0933500	Pf3D7_09_v3:1,324,974..1,329,878(-)	gamma-tubulin complex component, putative	protein coding gene
PF3D7_0934100	Pf3D7_09_v3:1,342,715..1,346,826(+)	TFIIH basal transcription factor complex helicase XPD subunit	protein coding gene
PF3D7_0937400	Pf3D7_09_v3:1,477,526..1,478,736(+)	rifin	protein coding gene
PF3D7_0937500	Pf3D7_09_v3:1,480,947..1,482,211(-)	rifin	protein coding gene
PF3D7_1000400	Pf3D7_10_v3:44,816..46,133(-)	rifin	protein coding gene
PF3D7_1000800	Pf3D7_10_v3:57,968..58,980(+)	stevor, pseudogene	pseudogene
PF3D7_1014700	Pf3D7_10_v3:594,862..596,440(+)	prohibitin 2, putative	protein coding gene
PF3D7_1015200	Pf3D7_10_v3:614,363..618,032(-)	cysteine--tRNA ligase	protein coding gene
PF3D7_1015300	Pf3D7_10_v3:617,544..620,659(+)	methionine aminopeptidase 1b, putative	protein coding gene
PF3D7_1015600	Pf3D7_10_v3:626,211..629,040(-)	heat shock protein 60	protein coding gene
PF3D7_1029100	Pf3D7_10_v3:1,189,990..1,195,098(+)	conserved Plasmodium protein, unknown function	protein coding gene
PF3D7_1031800	Pf3D7_10_v3:1,282,058..1,284,276(-)	conserved protein, unknown function	protein coding gene
PF3D7_1035900	Pf3D7_10_v3:1,423,666..1,425,959(+)	merozoites-associated armadillo repeats protein	protein coding gene
PF3D7_1036400	Pf3D7_10_v3:1,436,316..1,439,804(+)	liver stage antigen 1	protein coding gene
PF3D7_1038400	Pf3D7_10_v3:1,518,290..1,548,390(+)	gametocyte-specific protein	protein coding gene
PF3D7_1039100	Pf3D7_10_v3:1,574,060..1,575,948(+)	DnaJ protein, putative, pseudogene	pseudogene
PF3D7_1103300	Pf3D7_11_v3:144,841..144,939(-)	tRNA Leucine	ncRNA gene
PF3D7_1105100	Pf3D7_11_v3:225,227..226,943(+)	histone H2B	protein coding gene
PF3D7_1105700	Pf3D7_11_v3:246,768..249,431(+)	tRNA-splicing ligase RtcB, putative	protein coding gene
PF3D7_1115300	Pf3D7_11_v3:580,697..583,509(-)	cysteine proteinase falcipain 2b	protein coding gene
PF3D7_1118200	Pf3D7_11_v3:688,128..692,106(-)	heat shock protein 90, putative	protein coding gene
PF3D7_1126000	Pf3D7_11_v3:1,013,901..1,017,911(-)	threonine--tRNA ligase	protein coding gene
PF3D7_1126100	Pf3D7_11_v3:1,018,358..1,022,935(-)	autophagy-related protein 7, putative	protein coding gene
PF3D7_1131900	Pf3D7_11_v3:1,234,061..1,236,391(-)	conserved Plasmodium protein, unknown function	protein coding gene
PF3D7_1133800	Pf3D7_11_v3:1,308,312..1,312,020(+)	RNA (uracil-5-)methyltransferase, putative	protein coding gene
PF3D7_1137000	Pf3D7_11_v3:1,461,301..1,461,498(-)	U2 spliceosomal RNA	ncRNA gene
PF3D7_1140400	Pf3D7_11_v3:1,607,519..1,608,723(+)	conserved Plasmodium protein, unknown function	protein coding gene
PF3D7_1149700	Pf3D7_11_v3:2,004,754..2,005,011(+)	Plasmodium exported protein (PHISTa), unknown function, fragment	protein coding gene
PF3D7_1200500	Pf3D7_12_v3:43,705..45,623(-)	rifin	protein coding gene
PF3D7_1200600	Pf3D7_12_v3:45,887..58,295(-)	erythrocyte membrane protein 1, PfEMP1	protein coding gene
PF3D7_1204300	Pf3D7_12_v3:204,215..207,469(-)	eukaryotic translation initiation factor 5A	protein coding gene
PF3D7_1208100	Pf3D7_12_v3:361,599..376,167(+)	conserved Plasmodium protein, unknown function	protein coding gene
PF3D7_1211800	Pf3D7_12_v3:525,310..528,190(+)	polyubiquitin	protein coding gene
PF3D7_1215000	Pf3D7_12_v3:620,648..622,089(+)	thioredoxin peroxidase 2	protein coding gene
PF3D7_1223400	Pf3D7_12_v3:939,816..947,433(+)	phospholipid-transporting ATPase, putative	protein coding gene
PF3D7_1223600	Pf3D7_12_v3:962,262..968,275(-)	conserved Plasmodium protein, unknown function	protein coding gene
PF3D7_1223700	Pf3D7_12_v3:968,562..970,710(+)	vacuolar iron transporter	protein coding gene
PF3D7_1223800	Pf3D7_12_v3:971,186..972,341(+)	citrate/oxoglutarate carrier protein, putative	protein coding gene
PF3D7_1223900	Pf3D7_12_v3:972,357..973,920(-)	50S ribosomal protein L24, putative	protein coding gene
PF3D7_1224100	Pf3D7_12_v3:975,744..979,052(-)	conserved protein, unknown function	protein coding gene
PF3D7_1224200	Pf3D7_12_v3:981,063..984,811(+)	BRO1 domain-containing protein, putative	protein coding gene
PF3D7_1224300	Pf3D7_12_v3:985,545..993,212(+)	polyadenylate-binding protein 1, putative	protein coding gene
PF3D7_1224400	Pf3D7_12_v3:993,227..996,884(+)	WD repeat-containing protein, putative	protein coding gene
PF3D7_1224500	Pf3D7_12_v3:997,441..1,000,427(+)	histone chaperone ASF1	protein coding gene
PF3D7_1224600	Pf3D7_12_v3:1,000,407..1,002,443(-)	cytochrome c heme lyase, putative	protein coding gene
PF3D7_1225900	Pf3D7_12_v3:1,050,169..1,053,192(-)	conserved Plasmodium protein, unknown function	protein coding gene
PF3D7_1237900	Pf3D7_12_v3:1,577,146..1,581,262(+)	conserved Plasmodium protein, unknown function	protein coding gene
PF3D7_1244300	Pf3D7_12_v3:1,857,849..1,858,090(+)	ACEA small nucleolar RNA U3	ncRNA gene
PF3D7_1248500	Pf3D7_12_v3:1,983,048..1,986,271(-)	bax inhibitor 1, putative	protein coding gene
PF3D7_1248900	Pf3D7_12_v3:2,002,325..2,004,499(-)	26S protease regulatory subunit 8, putative	protein coding gene
PF3D7_1252000	Pf3D7_12_v3:2,113,730..2,113,801(-)	tRNA Glutamine	ncRNA gene
PF3D7_1254700	Pf3D7_12_v3:2,224,997..2,226,201(-)	rifin	protein coding gene
PF3D7_1300500	Pf3D7_13_v3:50,662..51,857(+)	rifin	protein coding gene
PF3D7_1303800	Pf3D7_13_v3:184,641..214,069(-)	conserved Plasmodium protein, unknown function	protein coding gene
PF3D7_1307700	Pf3D7_13_v3:343,464..348,264(+)	TOM1-like protein, putative	protein coding gene
PF3D7_1314000	Pf3D7_13_v3:602,446..606,612(+)	conserved protein, unknown function	protein coding gene
PF3D7_1319800	Pf3D7_13_v3:819,978..821,219(+)	conserved Plasmodium protein, unknown function	protein coding gene
PF3D7_1320800	Pf3D7_13_v3:854,615..856,970(+)	dihydrolipoyllysine-residue succinyltransferase component of 2-oxoglutarate dehydrogenase complex	protein coding gene
PF3D7_1323000	Pf3D7_13_v3:963,661..964,690(-)	beta-hydroxyacyl-ACP dehydratase	protein coding gene
PF3D7_1328300	Pf3D7_13_v3:1,195,364..1,199,554(-)	conserved protein, unknown function	protein coding gene
PF3D7_1333700	Pf3D7_13_v3:1,378,294..1,380,973(-)	histone H3-like centromeric protein CSE4	protein coding gene
PF3D7_1334600	Pf3D7_13_v3:1,408,270..1,410,124(-)	MSP7-like protein	protein coding gene
PF3D7_1337600	Pf3D7_13_v3:1,524,111..1,524,192(-)	tRNA Serine	ncRNA gene
PF3D7_1338200	Pf3D7_13_v3:1,544,563..1,547,358(-)	60S ribosomal protein L6, putative	protein coding gene
PF3D7_1339100	Pf3D7_13_v3:1,575,356..1,575,427(+)	tRNA Methionine	ncRNA gene
PF3D7_1339200	Pf3D7_13_v3:1,576,926..1,576,997(-)	tRNA Proline	ncRNA gene
PF3D7_1355400	Pf3D7_13_v3:2,197,906..2,197,978(-)	tRNA Threonine	ncRNA gene
PF3D7_1360800	Pf3D7_13_v3:2,434,692..2,439,303(+)	falcilysin	protein coding gene
PF3D7_1361100	Pf3D7_13_v3:2,449,531..2,453,792(+)	protein transport protein Sec24A	protein coding gene
PF3D7_1363100	Pf3D7_13_v3:2,535,745..2,539,767(+)	conserved Plasmodium protein, unknown function	protein coding gene
PF3D7_1364300	Pf3D7_13_v3:2,578,668..2,582,635(-)	pre-mRNA-splicing factor ATP-dependent RNA helicase PRP16	protein coding gene
PF3D7_1370300	Pf3D7_13_v3:2,786,609..2,789,345(+)	membrane associated histidine-rich protein 1	protein coding gene
PF3D7_1370500	Pf3D7_13_v3:2,794,237..2,794,851(+)	non-coding RNA	ncRNA gene
PF3D7_1370900	Pf3D7_13_v3:2,797,507..2,798,103(+)	non-coding RNA	ncRNA gene
PF3D7_1372400	Pf3D7_13_v3:2,850,369..2,853,482(+)	acyl-CoA synthetase	protein coding gene
PF3D7_1372500	Pf3D7_13_v3:2,854,544..2,855,568(-)	stevor, pseudogene	pseudogene
PF3D7_1406400	Pf3D7_14_v3:230,607..232,875(+)	pentatricopeptide repeat-containing protein 1	protein coding gene
PF3D7_1414300	Pf3D7_14_v3:570,027..571,644(+)	60S ribosomal protein L10, putative	protein coding gene
PF3D7_1415300	Pf3D7_14_v3:613,736..616,628(+)	RNA-binding protein Nova-1, putative	protein coding gene
PF3D7_1418400	Pf3D7_14_v3:778,092..778,163(+)	tRNA Proline	ncRNA gene
PF3D7_1418500	Pf3D7_14_v3:779,377..779,495(+)	5S ribosomal RNA	ncRNA gene
PF3D7_1418600	Pf3D7_14_v3:780,006..780,124(+)	5S ribosomal RNA	ncRNA gene
PF3D7_1418700	Pf3D7_14_v3:780,916..781,034(+)	5S ribosomal RNA	ncRNA gene
PF3D7_1418800	Pf3D7_14_v3:782,061..782,363(-)	signal recognition particle RNA	ncRNA gene
PF3D7_1426000	Pf3D7_14_v3:1,015,470..1,017,199(-)	60S ribosomal protein L21	protein coding gene
PF3D7_1434800	Pf3D7_14_v3:1,409,197..1,411,400(+)	mitochondrial acidic protein MAM33, putative	protein coding gene
PF3D7_1444300	Pf3D7_14_v3:1,828,404..1,830,177(+)	1-acyl-sn-glycerol-3-phosphate acyltransferase, putative	protein coding gene
PF3D7_1444800	Pf3D7_14_v3:1,843,368..1,846,989(-)	fructose-bisphosphate aldolase	protein coding gene
PF3D7_1446500	Pf3D7_14_v3:1,906,176..1,916,570(+)	nucleoporin NUP313, putative	protein coding gene
PF3D7_1446900	Pf3D7_14_v3:1,924,160..1,929,263(-)	glutaminyl-peptide cyclotransferase, putative	protein coding gene
PF3D7_1454600	Pf3D7_14_v3:2,239,017..2,240,274(-)	ribosomal protein S11, mitochondrial, putative	protein coding gene
PF3D7_1461400	Pf3D7_14_v3:2,493,244..2,495,035(-)	MORN repeat protein, putative	protein coding gene
PF3D7_1465900	Pf3D7_14_v3:2,683,497..2,685,654(+)	40S ribosomal protein S3	protein coding gene
PF3D7_1474500	Pf3D7_14_v3:3,055,333..3,059,095(-)	splicing factor 3A subunit 1, putative	protein coding gene
PF3D7_1475900	Pf3D7_14_v3:3,124,298..3,126,709(+)	KELT protein	protein coding gene
PF3D7_1477000	Pf3D7_14_v3:3,168,563..3,171,692(+)	Plasmodium exported protein (hyp17), unknown function, pseudogene	pseudogene
