## Supplemental Table 3 for "PfHDAC1 is an essential regulator of parasite asexual growth with its altered genomic occupancy and activity associated with artemisinin drug resistance in *Plasmodium falciparum*"

### Sheet: PfHDAC1OEvsGFPOE_DESeq2
	baseMean	log2FoldChange	lfcSE	stat	pvalue	padj
PF3D7_0100100	10.7086	2.1402	0.699479	3.0597	0.00221557	0.0244507
PF3D7_0100200	2.40432	1.55502	1.33553	1.16435	0.244281	0.546977
PF3D7_0100300	0	NA	NA	NA	NA	NA
PF3D7_0100400	0	NA	NA	NA	NA	NA
PF3D7_0100500	0	NA	NA	NA	NA	NA
PF3D7_0100600	0	NA	NA	NA	NA	NA
PF3D7_0100700	0	NA	NA	NA	NA	NA
PF3D7_0100800	3.57238	1.24456	1.37332	0.906238	0.36481	0.661463
PF3D7_0100900	6.44489	-0.307221	0.725982	-0.423181	0.672164	0.861019
PF3D7_0101000	1.33329	0.900247	1.63982	0.548991	0.583012	0.809377
PF3D7_0101100	0	NA	NA	NA	NA	NA
PF3D7_0101200	0	NA	NA	NA	NA	NA
PF3D7_0101300	0	NA	NA	NA	NA	NA
PF3D7_0101400	0	NA	NA	NA	NA	NA
PF3D7_0101500	0	NA	NA	NA	NA	NA
PF3D7_0101600	3.99976	2.69558	1.41511	1.90486	0.0567984	0.254237
PF3D7_0101700	0	NA	NA	NA	NA	NA
PF3D7_0101800	0	NA	NA	NA	NA	NA
PF3D7_0101900	0.165037	1.02472	4.08047	0.251127	0.801716	NA
PF3D7_0102000	0.290347	-1.66346	4.05072	-0.410657	0.681324	NA
PF3D7_0102100	1.26478	-0.576474	1.76249	-0.327079	0.743608	0.890623
PF3D7_0102200	52.9602	1.0611	0.310812	3.41396	0.000640256	0.00850046
PF3D7_0102300	825.196	-0.538767	0.217202	-2.48048	0.0131205	0.0980474
PF3D7_0102400	3.57696	1.53692	1.05778	1.45297	0.146232	0.424444
PF3D7_0102500	127.816	-0.40561	0.223016	-1.81875	0.0689503	0.284007
PF3D7_0102600	37.4784	2.16905	0.407229	5.32638	1e-07	2.5e-06
PF3D7_0102700	20.8691	-0.469009	0.467783	-1.00262	0.316045	0.620085
PF3D7_0102800	78.6516	-0.58333	0.245502	-2.37606	0.0174984	0.119496
PF3D7_0102900	1643.85	0.0166464	0.186403	0.089303	0.928841	0.970589
PF3D7_0103000	47.671	-0.0431152	0.300155	-0.143643	0.885782	0.954186
PF3D7_0103100	81.172	0.242662	0.265276	0.914753	0.360321	0.657426
PF3D7_0103200	2233.43	-0.459438	0.265232	-1.73221	0.0832365	0.31805
PF3D7_0103300	85.907	-0.109271	0.243538	-0.448684	0.65366	0.847656
PF3D7_0103400	379.483	0.0241533	0.175289	0.137792	0.890405	0.955345
PF3D7_0103500	62.2985	0.155308	0.339244	0.457805	0.647092	0.844757
PF3D7_0103600	446.226	-0.341432	0.183487	-1.86079	0.0627735	0.269818
PF3D7_0103700	154.827	-0.356226	0.19618	-1.81581	0.0693995	0.284376
PF3D7_0103800	3.2015	2.40433	1.3368	1.79858	0.0720853	0.290731
PF3D7_0103900	579.985	-0.220584	0.154728	-1.42563	0.153975	0.435847
PF3D7_0104000	46.4164	-0.313534	0.305865	-1.02507	0.305329	0.60997
PF3D7_0104100	51.6802	2.29103	0.38757	5.91128	3.39e-09	9.76e-08
PF3D7_0104200	1191.67	-0.353649	0.321471	-1.1001	0.27129	0.577112
PF3D7_0104300	711.588	0.160794	0.152722	1.05285	0.29241	0.597266
PF3D7_0104400	582.641	-0.118375	0.164723	-0.718627	0.47237	0.739029
PF3D7_0104500	829.161	-0.0567341	0.138256	-0.410355	0.681546	0.86507
PF3D7_0104600	44.6204	0.0114368	0.315341	0.036268	0.971069	0.989922
PF3D7_0104700	3.42425	1.60559	1.11489	1.44014	0.149829	0.428838
PF3D7_0104800	425.288	0.0913143	0.200965	0.454379	0.649556	0.846283
PF3D7_0104900	21.9778	-0.451761	0.472121	-0.956876	0.33863	0.637413
PF3D7_0105000	329.671	-0.223868	0.272038	-0.82293	0.410548	0.698072
PF3D7_0105100	41.8684	-0.483645	0.320175	-1.51057	0.130899	0.402075
PF3D7_0105200	527.338	0.0864914	0.156043	0.55428	0.579387	0.80713
PF3D7_0105300	84.2871	0.859644	0.367472	2.33935	0.0193175	0.12889
PF3D7_0105400	34.1936	2.34461	0.441552	5.30992	1.1e-07	2.72e-06
PF3D7_0105500	187.939	-0.362206	0.191183	-1.89455	0.0581524	0.257793
PF3D7_0105600	231.816	0.0599013	0.190753	0.314026	0.753502	0.895607
PF3D7_0105700	162.228	0.368557	0.322122	1.14415	0.252561	0.555804
PF3D7_0105800	418.967	0.312397	0.182377	1.71292	0.0867274	0.326147
PF3D7_0105900	446.96	-0.563451	0.262917	-2.14308	0.0321068	0.18142
PF3D7_0106000	241.786	0.359052	0.177753	2.01995	0.0433888	0.218155
PF3D7_0106100	909.679	-0.155783	0.146689	-1.06199	0.28824	0.593149
PF3D7_0106200	24.7673	0.54997	0.464317	1.18447	0.236227	0.539497
PF3D7_0106300	1480.88	0.112143	0.137214	0.817282	0.413767	0.700685
PF3D7_0106400	428.174	0.244796	0.19372	1.26366	0.206353	0.509348
PF3D7_0106500	49.2798	-0.0772242	0.286416	-0.269622	0.787451	0.91291
PF3D7_0106600	2.56938	0.79635	1.15611	0.688821	0.490936	0.751122
PF3D7_0106700	329.926	0.285519	0.201901	1.41415	0.157318	0.438737
PF3D7_0106800	887.746	-0.445431	0.199764	-2.22979	0.0257615	0.156151
PF3D7_0106900	306.078	-0.368913	0.192213	-1.91929	0.0549478	0.250376
PF3D7_0107000	361.361	-0.188073	0.166362	-1.13051	0.258263	0.561736
PF3D7_0107100	104.779	-0.239303	0.238514	-1.0033	0.315714	0.6197
PF3D7_0107200	54.3304	-0.054546	0.307404	-0.177441	0.859162	0.943383
PF3D7_0107300	9.01625	0.702955	0.68137	1.03168	0.302222	0.607347
PF3D7_0107400	517.632	-0.638095	0.169225	-3.77069	0.000162798	0.00247558
PF3D7_0107500	4391.26	0.177487	0.123423	1.43804	0.150423	0.429141
PF3D7_0107600	12.9088	0.740512	0.611848	1.21029	0.226169	0.530656
PF3D7_0107700	96.8128	-0.413559	0.249217	-1.65944	0.0970276	0.342284
PF3D7_0107800	130.03	-0.0656828	0.213915	-0.307051	0.758804	0.898439
PF3D7_0107900	250.903	0.116584	0.249977	0.46638	0.640944	0.841886
PF3D7_0108000	379.652	0.0645737	0.217716	0.296596	0.766775	0.903177
PF3D7_0108100	94.7182	-0.658378	0.244234	-2.69569	0.00702431	0.0616513
PF3D7_0108300	1026.2	0.193359	0.195811	0.987479	0.323408	0.626317
PF3D7_0108400	173.303	-0.682978	0.26329	-2.59402	0.00948621	0.0772934
PF3D7_0108500	1092.97	0.659948	0.23547	2.80268	0.00506795	0.0485161
PF3D7_0108600	514.853	-0.428846	0.167518	-2.55999	0.0104674	0.0832142
PF3D7_0108700	896.126	-0.0128862	0.169972	-0.0758137	0.939567	0.974556
PF3D7_0108800	282.34	-0.363085	0.182245	-1.99229	0.0463391	0.227819
PF3D7_0108900	26.9097	0.994311	0.438619	2.26692	0.0233954	0.147982
PF3D7_0109000	22.6809	1.15446	0.413628	2.79106	0.00525355	0.0496053
PF3D7_0109100	17.1524	0.426973	0.513556	0.831407	0.405744	0.695091
PF3D7_0109200	116.074	-0.160558	0.267345	-0.600563	0.548131	0.786201
PF3D7_0109300	31.6465	-1.61947	0.431602	-3.75224	0.000175262	0.00262692
PF3D7_0109400	831.643	-0.253237	0.156628	-1.61681	0.105919	0.358532
PF3D7_0109500	54.4425	0.0989844	0.288458	0.34315	0.731486	0.884308
PF3D7_0109600	224.564	-0.198337	0.230676	-0.859806	0.389896	0.683494
PF3D7_0109700	325.535	-0.0573584	0.194166	-0.295409	0.767682	0.903361
PF3D7_0109800	133.069	0.00241731	0.214424	0.0112735	0.991005	0.996894
PF3D7_0109850	109.77	0.117331	0.261227	0.449153	0.653321	0.8476
PF3D7_0109950	133.188	-0.329886	0.211102	-1.56269	0.118126	0.381851
PF3D7_0110000	238.717	0.325908	0.209596	1.55494	0.119961	0.385461
PF3D7_0110100	219.87	-0.156576	0.197738	-0.791837	0.428456	0.713094
PF3D7_0110200	144.27	0.0570635	0.208227	0.274045	0.78405	0.911724
PF3D7_0110300	71.0276	-0.41308	0.285819	-1.44525	0.148387	0.427778
PF3D7_0110400	617.477	-0.018759	0.154515	-0.121406	0.903369	0.960668
PF3D7_0110500	367.67	0.0197082	0.244769	0.0805176	0.935826	0.973609
PF3D7_0110600	2453.75	0.253049	0.214441	1.18004	0.237984	0.540552
PF3D7_0110700	1742.01	-0.340031	0.132747	-2.5615	0.0104221	0.0830197
PF3D7_0110800	313.173	0.0505971	0.164493	0.307593	0.758392	0.898154
PF3D7_0110900	191.778	-0.446272	0.404161	-1.10419	0.269509	0.575198
PF3D7_0111000	223.021	0.172407	0.224521	0.767888	0.442554	0.718857
PF3D7_0111200	81.9029	-0.463195	0.295745	-1.5662	0.117303	0.381599
PF3D7_0111300	227.648	-0.417922	0.185006	-2.25897	0.0238853	0.149455
PF3D7_0111400	92.1198	-0.272758	0.240989	-1.13183	0.257706	0.56099
PF3D7_0111500	841.53	0.213545	0.206065	1.0363	0.300064	0.604869
PF3D7_0111600	138.276	-0.811573	0.43109	-1.88261	0.0597538	0.26333
PF3D7_0111700	23.3288	-0.122939	0.443455	-0.277231	0.781603	0.910551
PF3D7_0111800	728.583	-0.206803	0.148159	-1.39582	0.162769	0.447188
PF3D7_0111900	162.288	0.243311	0.25708	0.946442	0.343923	0.643537
PF3D7_0112000	209.369	-0.215029	0.203639	-1.05593	0.290999	0.595546
PF3D7_0112100	0.145173	-0.898834	4.08047	-0.220277	0.825655	NA
PF3D7_0112200	979.549	-0.140243	0.140104	-1.00099	0.31683	0.620499
PF3D7_0112300	0.5285	1.08091	2.98596	0.361999	0.717353	NA
PF3D7_0112500	0	NA	NA	NA	NA	NA
PF3D7_0112700	169.615	-0.240447	0.290496	-0.827712	0.407834	0.696547
PF3D7_0112800	6.2848	1.63928	0.849455	1.9298	0.0536313	0.24695
PF3D7_0112900	17.9922	-0.0758929	0.460612	-0.164765	0.869129	0.947564
PF3D7_0113000	2482.41	0.720826	0.251052	2.87123	0.00408882	0.0412112
PF3D7_0113100	9.32383	0.635845	0.740914	0.858189	0.390788	0.683726
PF3D7_0113200	959.891	0.463734	0.176423	2.62853	0.00857545	0.0716584
PF3D7_0113300	70.7657	0.246152	0.302103	0.814796	0.415189	0.70253
PF3D7_0113400	17.4842	1.45555	0.514698	2.82796	0.00468453	0.0458891
PF3D7_0113600	2.51031	-1.90359	1.52754	-1.24618	0.212699	0.51467
PF3D7_0113700	96.2524	0.242476	0.252068	0.961947	0.336076	0.636363
PF3D7_0113800	15.7576	-0.667434	0.531484	-1.25579	0.209191	0.512302
PF3D7_0113900	14.8179	0.310331	0.56795	0.546405	0.584788	0.810123
PF3D7_0114000	22.9639	1.40907	0.468246	3.00925	0.0026189	0.0279581
PF3D7_0114100	52.6803	0.318632	0.293978	1.08386	0.278426	0.584812
PF3D7_0114200	473.06	0.131334	0.182769	0.718581	0.472399	0.739029
PF3D7_0114300	1095.73	-0.0770403	0.151203	-0.509516	0.61039	0.825456
PF3D7_0114400	10.5504	0.284167	0.580051	0.489899	0.624205	0.833127
PF3D7_0114500	107.698	1.61866	0.405865	3.98817	6.66e-05	0.00109185
PF3D7_0114600	1.13894	-0.242151	2.09624	-0.115517	0.908036	NA
PF3D7_0114700	0	NA	NA	NA	NA	NA
PF3D7_0114750	0	NA	NA	NA	NA	NA
PF3D7_0114800	0	NA	NA	NA	NA	NA
PF3D7_0114900	0	NA	NA	NA	NA	NA
PF3D7_0115000	0.530765	2.56141	2.88825	0.88684	0.375165	NA
PF3D7_0115050	0	NA	NA	NA	NA	NA
PF3D7_0115100	0	NA	NA	NA	NA	NA
PF3D7_0115150	0	NA	NA	NA	NA	NA
PF3D7_0115200	0.498439	1.00486	2.67155	0.376133	0.706818	NA
PF3D7_0115300	0	NA	NA	NA	NA	NA
PF3D7_0115400	0	NA	NA	NA	NA	NA
PF3D7_0115500	0	NA	NA	NA	NA	NA
PF3D7_0115600	7.56182	-0.452207	0.878398	-0.514809	0.606687	0.824138
PF3D7_0115700	8.95937	0.667634	0.66115	1.00981	0.312588	0.617969
PF3D7_0200100	1.15702	1.30851	1.92856	0.678493	0.497459	NA
PF3D7_0200200	0.297217	-1.69786	3.51535	-0.482984	0.629107	NA
PF3D7_0200300	0	NA	NA	NA	NA	NA
PF3D7_0200400	6.95212	-1.49636	0.775542	-1.92944	0.0536765	0.24695
PF3D7_0200500	0.843968	0.375998	2.59694	0.144785	0.88488	NA
PF3D7_0200600	0	NA	NA	NA	NA	NA
PF3D7_0200700	0	NA	NA	NA	NA	NA
PF3D7_0200800	0	NA	NA	NA	NA	NA
PF3D7_0200900	0.154309	1.02472	4.08047	0.251127	0.801716	NA
PF3D7_0201000	0	NA	NA	NA	NA	NA
PF3D7_0201100	0	NA	NA	NA	NA	NA
PF3D7_0201200	0.145173	-0.898834	4.08047	-0.220277	0.825655	NA
PF3D7_0201300	3.7414	3.29247	1.44875	2.27262	0.0230491	0.146322
PF3D7_0201400	0.455384	-0.716573	3.10715	-0.23062	0.81761	NA
PF3D7_0201500	164.136	0.373876	0.207772	1.79945	0.0719468	0.290397
PF3D7_0201600	488.819	0.982536	0.239446	4.10337	4.07e-05	0.000714737
PF3D7_0201700	2.67606	0.182581	1.24757	0.146349	0.883646	0.953543
PF3D7_0201800	133.388	0.953152	0.25076	3.80105	0.000144085	0.00220382
PF3D7_0201900	202.055	1.16002	0.22737	5.10192	3.36e-07	7.78e-06
PF3D7_0202000	35163.1	0.778207	0.217063	3.58517	0.000336862	0.00475382
PF3D7_0202100	101.47	-0.140164	0.225327	-0.622047	0.533911	0.776311
PF3D7_0202200	5.78709	0.970291	0.796409	1.21833	0.223097	0.527349
PF3D7_0202300	27.2567	0.931888	0.497459	1.87329	0.0610279	0.266212
PF3D7_0202400	107.369	0.0792831	0.249689	0.317527	0.750844	0.894277
PF3D7_0202500	142.854	0.872842	0.229123	3.80949	0.000139252	0.00213614
PF3D7_0202600	87.9824	0.327186	0.248345	1.31747	0.187681	0.483388
PF3D7_0202700	191.444	-0.768866	0.402147	-1.9119	0.0558885	0.252246
PF3D7_0202800	35.8826	-0.0571285	0.323016	-0.17686	0.859619	0.943686
PF3D7_0202900	41.6785	-1.12096	0.508535	-2.2043	0.0275036	0.164237
PF3D7_0203000	72.9721	0.0922	0.262214	0.351621	0.725122	0.881182
PF3D7_0203100	23.9935	0.373466	0.476064	0.784486	0.432755	0.713955
PF3D7_0203200	65.9127	0.214053	0.332061	0.644618	0.519175	0.76679
PF3D7_0203300	104.083	0.124881	0.282796	0.441593	0.658784	0.851519
PF3D7_0203400	655.114	-0.350038	0.190455	-1.8379	0.0660765	0.276517
PF3D7_0203500	3.28046	-0.127964	1.17092	-0.109285	0.912976	0.963725
PF3D7_0203600	64.3188	-0.225472	0.272146	-0.828499	0.407388	0.69642
PF3D7_0203700	267.746	0.704011	0.274269	2.56686	0.0102623	0.0822412
PF3D7_0203800	165.17	-0.271614	0.19592	-1.38635	0.16564	0.451284
PF3D7_0203900	162.218	-0.35869	0.248427	-1.44385	0.148782	0.428095
PF3D7_0204000	115.128	-0.0858734	0.265739	-0.323149	0.746582	0.892284
PF3D7_0204100	271.628	1.28719	0.23921	5.38099	7.41e-08	1.87e-06
PF3D7_0204200	1243.2	-0.0652234	0.141287	-0.461639	0.644341	0.843385
PF3D7_0204300	238.371	-0.0979989	0.178289	-0.549664	0.58255	0.809081
PF3D7_0204400	13.9318	-0.20354	0.583588	-0.348774	0.727259	0.881768
PF3D7_0204500	214.422	0.276156	0.348925	0.791448	0.428683	0.713244
PF3D7_0204600	124.571	0.521655	0.220824	2.36231	0.0181616	0.122743
PF3D7_0204700	156.355	0.0262531	0.196556	0.133566	0.893746	0.957122
PF3D7_0204800	233.903	-0.232955	0.182893	-1.27372	0.202762	0.502677
PF3D7_0204900	220.792	-0.607361	0.1883	-3.2255	0.00125755	0.0151223
PF3D7_0205000	19.8997	-0.261525	0.427416	-0.611874	0.540621	0.781211
PF3D7_0205100	16.3069	-0.338676	0.485317	-0.697846	0.485273	0.747927
PF3D7_0205200	1.93119	1.6841	1.40138	1.20174	0.229464	0.532532
PF3D7_0205300	91.0575	-0.225336	0.29153	-0.772943	0.439556	0.718263
PF3D7_0205400	139.825	0.0670491	0.22565	0.297137	0.766362	0.903177
PF3D7_0205500	14.6178	-0.289054	0.511447	-0.56517	0.571958	0.802122
PF3D7_0205600	243.944	0.220426	0.252406	0.873299	0.3825	0.680162
PF3D7_0205700	106.559	0.203175	0.229132	0.886716	0.375232	0.673358
PF3D7_0205800	152.644	-0.129936	0.226797	-0.572918	0.5667	0.796757
PF3D7_0205900	1606.56	-0.0181199	0.133073	-0.136165	0.891691	0.956415
PF3D7_0206000	91.5934	0.0236678	0.243738	0.0971032	0.922644	0.968758
PF3D7_0206100	291.241	-0.245372	0.20096	-1.221	0.222085	0.525669
PF3D7_0206200	36.8306	0.664344	0.363846	1.8259	0.0678658	0.281975
PF3D7_0206300	219.426	0.227121	0.184113	1.2336	0.217352	0.520212
PF3D7_0206500	120.73	0.123919	0.235211	0.526843	0.598303	0.820588
PF3D7_0206600	36.6206	-0.275415	0.413442	-0.666152	0.505314	0.761558
PF3D7_0206700	528.806	-0.0466415	0.146594	-0.318169	0.750357	0.894104
PF3D7_0206800	411.834	3.04975	0.310626	9.81809	9.41e-23	7.94e-21
PF3D7_0206900	154.365	-0.277876	0.323552	-0.858828	0.390435	0.683523
PF3D7_0207000	1209.65	0.702222	0.218654	3.21157	0.00132013	0.0157662
PF3D7_0207100	150.848	-0.225541	0.254787	-0.885211	0.376043	0.673888
PF3D7_0207200	94.604	-0.175389	0.280538	-0.625187	0.531848	0.775295
PF3D7_0207300	1.06809	-0.33051	1.84092	-0.179535	0.857518	NA
PF3D7_0207400	170.128	0.617897	0.191146	3.23259	0.00122674	0.0148888
PF3D7_0207500	254.307	0.485689	0.240475	2.0197	0.0434141	0.218155
PF3D7_0207600	2956.5	2.51098	0.13947	18.0037	1.82e-72	8.66e-70
PF3D7_0207700	216.277	1.76073	0.301846	5.83322	5.44e-09	1.5e-07
PF3D7_0207800	150.235	1.84671	0.205769	8.97465	2.84e-19	1.73e-17
PF3D7_0207900	28.2561	0.791503	0.434453	1.82184	0.0684796	0.283311
PF3D7_0208000	33.3921	2.05478	0.462077	4.44684	8.71e-06	0.000166978
PF3D7_0208100	592.142	-0.25817	0.16144	-1.59917	0.109783	0.367239
PF3D7_0208200	776.485	0.0276287	0.15476	0.178526	0.85831	0.943383
PF3D7_0208300	89.7922	0.0471878	0.316715	0.148991	0.88156	0.952187
PF3D7_0208400	402.297	0.0868119	0.163706	0.530291	0.59591	0.818615
PF3D7_0208500	262.386	-0.530754	0.356457	-1.48897	0.136495	0.410049
PF3D7_0208600	623.88	0.0777361	0.160454	0.484476	0.628048	0.834936
PF3D7_0208700	335.548	-0.480028	0.25628	-1.87306	0.06106	0.266212
PF3D7_0208800	307.26	-0.442417	0.184791	-2.39414	0.0166592	0.115576
PF3D7_0208900	9.15184	0.189746	0.605236	0.313507	0.753896	0.895727
PF3D7_0209000	41.5792	1.41432	0.426677	3.31473	0.000917321	0.0115627
PF3D7_0209100	218.406	0.00917893	0.210828	0.0435377	0.965273	0.987936
PF3D7_0209200	108.844	0.00346308	0.248303	0.013947	0.988872	0.996645
PF3D7_0209300	246.329	-0.624002	0.304507	-2.04922	0.0404405	0.209243
PF3D7_0209400	91.2486	-0.195171	0.251384	-0.776386	0.437521	0.717453
PF3D7_0209500	1.31695	-0.0211247	1.60094	-0.0131952	0.989472	0.996645
PF3D7_0209600	84.0678	2.20649	0.262961	8.39095	4.82e-17	2.52e-15
PF3D7_0209700	199.951	-0.079356	0.214579	-0.369822	0.711515	0.876157
PF3D7_0209800	2487.28	-0.225053	0.148295	-1.51761	0.129113	0.400825
PF3D7_0209900	51.2701	0.0102386	0.421499	0.0242909	0.980621	0.993461
PF3D7_0210000	403.463	-0.366645	0.27608	-1.32804	0.184166	0.476916
PF3D7_0210100	2975.96	0.0735995	0.215137	0.342105	0.732272	0.884713
PF3D7_0210200	229.092	-0.0335197	0.226287	-0.14813	0.882241	0.952725
PF3D7_0210300	141.553	-0.638913	0.342451	-1.8657	0.0620827	0.267949
PF3D7_0210400	110.013	-0.249648	0.282866	-0.882567	0.377471	0.675292
PF3D7_0210500	63.4774	0.128401	0.345967	0.371136	0.710536	0.875787
PF3D7_0210600	87.5526	0.0862033	0.266565	0.323386	0.746403	0.892284
PF3D7_0210700	16.0571	0.386901	0.617819	0.626237	0.53116	0.775181
PF3D7_0210800	174.769	0.190841	0.231945	0.822784	0.410631	0.698072
PF3D7_0210900	2213.3	-0.104215	0.136308	-0.764553	0.444538	0.720377
PF3D7_0211000	2.70579	-1.62241	1.18108	-1.37367	0.169544	0.456686
PF3D7_0211100	28.1436	0.476328	0.383513	1.24201	0.214232	0.516666
PF3D7_0211200	177.444	-0.75023	0.362583	-2.06913	0.0385342	0.203609
PF3D7_0211300	26.7114	-0.219221	0.470714	-0.46572	0.641416	0.841886
PF3D7_0211400	17.2052	0.36509	0.530457	0.688255	0.491292	0.751245
PF3D7_0211500	22.7773	1.08345	0.508272	2.13163	0.0330371	0.184921
PF3D7_0211600	35.1547	0.0705251	0.386196	0.182615	0.8551	0.942795
PF3D7_0211700	195.973	-0.0622677	0.190211	-0.327361	0.743395	0.890623
PF3D7_0211800	6718.39	-0.039781	0.156947	-0.253467	0.799907	0.918518
PF3D7_0211900	240.662	-0.298751	0.201183	-1.48497	0.137551	0.410926
PF3D7_0212000	283.185	-0.590936	0.187041	-3.15939	0.001581	0.0185431
PF3D7_0212100	721.836	0.0344934	0.258867	0.133248	0.893997	0.957122
PF3D7_0212200	621.277	-0.0244303	0.181623	-0.134511	0.892998	0.957032
PF3D7_0212300	2643.93	0.401186	0.266459	1.50562	0.132165	0.403124
PF3D7_0212400	466.673	0.0795412	0.165228	0.481402	0.630231	0.836523
PF3D7_0212500	906.391	0.164235	0.165216	0.994062	0.320193	0.621989
PF3D7_0212600	40.3773	6.39e-05	0.318446	0.000200579	0.99984	0.999936
PF3D7_0212700	176.169	0.0165566	0.195768	0.0845724	0.932601	0.971413
PF3D7_0212800	239.709	-0.23403	0.190141	-1.23082	0.218389	0.521641
PF3D7_0212900	371.478	0.153545	0.207569	0.739727	0.459466	0.728764
PF3D7_0213000	577.577	-0.0497247	0.180156	-0.27601	0.782541	0.910875
PF3D7_0213100	1423.95	-0.124264	0.166536	-0.746169	0.455565	0.726574
PF3D7_0213200	273.529	-0.619296	0.33943	-1.82452	0.0680735	0.282613
PF3D7_0213300	193.068	-0.739438	0.791632	-0.934068	0.350269	0.650198
PF3D7_0213400	136.39	-0.135547	0.232482	-0.583044	0.559864	0.791832
PF3D7_0213500	166.284	-0.218012	0.190341	-1.14537	0.252054	0.555261
PF3D7_0213600	55.6356	-0.252488	0.289796	-0.871264	0.38361	0.680718
PF3D7_0213700	119.774	0.395785	0.301973	1.31066	0.189972	0.486413
PF3D7_0213800	15.7556	0.229722	0.58241	0.394433	0.693261	0.870471
PF3D7_0213900	149.047	0.497016	0.264249	1.88086	0.0599905	0.26344
PF3D7_0214000	1049.37	0.379198	0.237452	1.59695	0.110277	0.36837
PF3D7_0214100	2822.73	0.369529	0.22712	1.62702	0.103732	0.353961
PF3D7_0214200	408.772	-0.36016	0.229831	-1.56706	0.1171	0.381176
PF3D7_0214300	15.0361	0.089865	0.677241	0.132693	0.894436	0.957201
PF3D7_0214400	346.174	0.530168	0.210096	2.52346	0.0116207	0.0893943
PF3D7_0214500	69.004	-0.410139	0.38228	-1.07287	0.283327	0.589075
PF3D7_0214600	22.7581	-0.433836	0.464175	-0.934639	0.349974	0.649882
PF3D7_0214700	13.4724	0.542011	0.569793	0.951241	0.341482	0.641504
PF3D7_0214800	713.839	0.628282	0.193343	3.24956	0.00115583	0.0141595
PF3D7_0214900	98.1534	3.15809	0.29678	10.6412	1.92e-26	1.93e-24
PF3D7_0215000	561.742	0.13187	0.148863	0.885854	0.375696	0.673888
PF3D7_0215100	56.3236	0.0747978	0.373652	0.20018	0.84134	0.93839
PF3D7_0215200	11.7232	0.631702	0.624316	1.01183	0.311619	0.616754
PF3D7_0215300	7.28992	1.64728	0.776539	2.12131	0.0338959	0.187233
PF3D7_0215400	1411.42	0.115822	0.177634	0.652024	0.514386	0.764638
PF3D7_0215500	358.645	0.154578	0.1976	0.782277	0.434052	0.715251
PF3D7_0215600	273.188	0.33866	0.239044	1.41673	0.156562	0.438659
PF3D7_0215700	559.596	0.220053	0.23808	0.92428	0.355341	0.65348
PF3D7_0215800	113.385	-0.529704	0.229135	-2.31175	0.0207912	0.135949
PF3D7_0215900	10.6925	0.543818	0.851372	0.638755	0.522983	0.768746
PF3D7_0216000	14.0774	0.745174	0.574124	1.29793	0.19431	0.491983
PF3D7_0216100	449.375	-0.453538	0.201633	-2.24932	0.0244923	0.151053
PF3D7_0216200	204.04	-0.272304	0.221915	-1.22706	0.219799	0.523244
PF3D7_0216300	117.906	0.101776	0.225751	0.450832	0.65211	0.847423
PF3D7_0216400	138.513	-0.575102	0.374765	-1.53457	0.12489	0.39403
PF3D7_0216500	34.4385	-0.275704	0.342429	-0.805142	0.420738	0.706235
PF3D7_0216600	257.747	0.850838	0.261242	3.25689	0.00112641	0.0138641
PF3D7_0216700	112.363	-0.0782319	0.264171	-0.296141	0.767122	0.903177
PF3D7_0216800	112.242	1.69543	0.267644	6.33466	2.38e-10	7.63e-09
PF3D7_0216900	33.0455	1.13562	0.403862	2.8119	0.00492491	0.0474442
PF3D7_0217000	185.279	-0.37997	0.23427	-1.62193	0.104818	0.356041
PF3D7_0217100	915.315	-0.0488528	0.180698	-0.270357	0.786886	0.912885
PF3D7_0217200	66.6748	0.306429	0.2535	1.20879	0.226742	0.530656
PF3D7_0217300	52.4719	0.440999	0.309454	1.42509	0.154132	0.436054
PF3D7_0217400	308.205	-0.206544	0.187672	-1.10056	0.271089	0.576919
PF3D7_0217500	416.896	2.96461	0.195198	15.1877	4.27e-52	1.31e-49
PF3D7_0217600	432.67	-0.256308	0.154297	-1.66113	0.0966871	0.342284
PF3D7_0217700	261.816	-0.0105092	0.211629	-0.0496585	0.960395	0.98596
PF3D7_0217800	667.778	-0.194183	0.185526	-1.04666	0.295256	0.599659
PF3D7_0217900	472.171	-0.329636	0.154094	-2.13918	0.032421	0.181968
PF3D7_0218000	635.462	-0.626789	0.146217	-4.2867	1.81e-05	0.000337594
PF3D7_0218100	98.4814	0.464073	0.402505	1.15296	0.248926	0.551786
PF3D7_0218200	245.456	0.0850321	0.200452	0.424202	0.671419	0.86062
PF3D7_0218300	199.337	-0.550496	0.22527	-2.44371	0.0145371	0.105616
PF3D7_0218400	392.304	0.139176	0.210141	0.662301	0.507778	0.762384
PF3D7_0218500	530.773	-0.190106	0.193547	-0.982221	0.325991	0.628155
PF3D7_0218600	1567.23	0.142388	0.214141	0.664929	0.506096	0.762162
PF3D7_0218700	302.499	0.249136	0.184506	1.35029	0.176924	0.467184
PF3D7_0218800	2180.24	-0.11461	0.134724	-0.850699	0.394936	0.687311
PF3D7_0218900	17.7618	0.0238066	0.519512	0.0458249	0.96345	0.987229
PF3D7_0219000	30.5718	-0.324855	0.402499	-0.807097	0.419611	0.706235
PF3D7_0219100	96.8356	-0.452967	0.33599	-1.34816	0.177608	0.468044
PF3D7_0219200	1172.58	0.0731087	0.263997	0.27693	0.781834	0.910551
PF3D7_0219300	230.259	0.00167914	0.222985	0.00753028	0.993992	0.998054
PF3D7_0219400	183.8	0.300519	0.213843	1.40533	0.159924	0.442483
PF3D7_0219500	425.13	-0.305068	0.17861	-1.70801	0.0876348	0.327441
PF3D7_0219600	336.004	-0.000748776	0.221867	-0.00337489	0.997307	0.999026
PF3D7_0219700	51.0456	-0.211384	0.373702	-0.565648	0.571633	0.802096
PF3D7_0219800	165.596	0.471609	0.21039	2.2416	0.0249874	0.152876
PF3D7_0219900	18.4658	-0.351972	0.491031	-0.716803	0.473496	0.739158
PF3D7_0220000	528.832	-0.0851239	0.201768	-0.421889	0.673106	0.861019
PF3D7_0220100	173.824	0.435595	0.199823	2.1799	0.0292648	0.171044
PF3D7_0220200	7651.48	0.0231016	0.128032	0.180437	0.856809	0.942977
PF3D7_0220300	119.251	1.31708	0.260532	5.05536	4.3e-07	9.73e-06
PF3D7_0220400	2.02382	-0.408316	1.51571	-0.269389	0.78763	0.91291
PF3D7_0220500	61.8234	1.87566	0.302937	6.1916	5.96e-10	1.84e-08
PF3D7_0220600	340.969	0.322033	0.166285	1.93663	0.0527905	0.244162
PF3D7_0220700	662.085	0.306797	0.179857	1.70578	0.0880497	0.328054
PF3D7_0220800	423.698	2.46004	0.281119	8.75089	2.12e-18	1.2e-16
PF3D7_0220900	0.86316	-0.63831	2.27032	-0.281155	0.778592	NA
PF3D7_0221000	0	NA	NA	NA	NA	NA
PF3D7_0221100	3.60197	-1.42497	1.06525	-1.33769	0.180998	0.472456
PF3D7_0221200	50.9351	0.252403	0.367153	0.687461	0.491792	0.751282
PF3D7_0221300	0.492316	-0.768573	3.03582	-0.253169	0.800138	NA
PF3D7_0221400	0	NA	NA	NA	NA	NA
PF3D7_0221500	5.93202	0.898411	0.954919	0.940825	0.346795	0.647194
PF3D7_0221600	0	NA	NA	NA	NA	NA
PF3D7_0221650	0.188228	1.02472	4.08047	0.251127	0.801716	NA
PF3D7_0221700	4.96818	3.89343	1.27038	3.06478	0.00217832	0.0241856
PF3D7_0221800	1.15876	1.31963	1.76134	0.749216	0.453727	NA
PF3D7_0221900	0	NA	NA	NA	NA	NA
PF3D7_0222000	0	NA	NA	NA	NA	NA
PF3D7_0222100	3.22523	-0.904205	1.22638	-0.737296	0.460943	0.729755
PF3D7_0222200	0	NA	NA	NA	NA	NA
PF3D7_0222300	0	NA	NA	NA	NA	NA
PF3D7_0222400	0	NA	NA	NA	NA	NA
PF3D7_0222500	0.297217	-1.69786	3.51535	-0.482984	0.629107	NA
PF3D7_0222600	9.9717	3.2167	0.788365	4.08022	4.5e-05	0.0007826
PF3D7_0222700	0.145173	-0.898834	4.08047	-0.220277	0.825655	NA
PF3D7_0222800	1.67813	-1.26653	1.52695	-0.829448	0.406851	0.695729
PF3D7_0222900	0	NA	NA	NA	NA	NA
PF3D7_0223100	0	NA	NA	NA	NA	NA
PF3D7_0223200	0.353265	1.97449	3.3268	0.593509	0.552841	NA
PF3D7_0223300	0	NA	NA	NA	NA	NA
PF3D7_0223400	0.188228	1.02472	4.08047	0.251127	0.801716	NA
PF3D7_0223500	0.716736	-2.91942	2.64915	-1.10202	0.270452	NA
PF3D7_0300100	7.92261	0.0577863	0.747793	0.0772758	0.938404	0.974294
PF3D7_0300200	1.16719	2.54591	1.85536	1.37219	0.170003	NA
PF3D7_0300300	0	NA	NA	NA	NA	NA
PF3D7_0300400	4.10927	4.49241	1.42747	3.14712	0.00164885	0.0192097
PF3D7_0300500	0	NA	NA	NA	NA	NA
PF3D7_0300600	0	NA	NA	NA	NA	NA
PF3D7_0300700	0.145173	-0.898834	4.08047	-0.220277	0.825655	NA
PF3D7_0300800	0	NA	NA	NA	NA	NA
PF3D7_0300900	5.30784	-0.536746	0.902608	-0.594661	0.55207	0.787532
PF3D7_0301000	0.564684	2.64492	3.36201	0.786708	0.431453	NA
PF3D7_0301100	0.145173	-0.898834	4.08047	-0.220277	0.825655	NA
PF3D7_0301200	5.87916	1.91788	0.891892	2.15035	0.0315274	0.180044
PF3D7_0301300	74.6423	0.463188	0.260121	1.78066	0.0749674	0.297384
PF3D7_0301400	141.097	-0.459275	0.269206	-1.70603	0.0880018	0.328054
PF3D7_0301500	60.0868	-0.280372	0.391617	-0.715935	0.474032	0.739314
PF3D7_0301600	157.132	0.898622	0.224829	3.99691	6.42e-05	0.00106572
PF3D7_0301700	627.055	0.348519	0.169012	2.06209	0.0391989	0.205873
PF3D7_0301800	9.69439	-0.906857	0.623867	-1.45361	0.146056	0.424444
PF3D7_0301900	35.7863	-0.531205	0.379753	-1.39882	0.161867	0.445881
PF3D7_0302000	97.4909	-0.284811	0.346932	-0.820942	0.41168	0.699186
PF3D7_0302100	410.144	-0.183566	0.197088	-0.931392	0.351651	0.651376
PF3D7_0302200	2443.3	3.90006	0.15414	25.302	3.04e-141	1.59e-137
PF3D7_0302300	0	NA	NA	NA	NA	NA
PF3D7_0302400	0	NA	NA	NA	NA	NA
PF3D7_0302500	194	3.66328	0.314024	11.6656	1.91e-31	2.63e-29
PF3D7_0302600	226.598	-0.046906	0.193242	-0.242732	0.808213	0.921683
PF3D7_0302700	53.9125	-0.0984124	0.321588	-0.30602	0.759589	0.898878
PF3D7_0302800	123.168	-0.0133563	0.224613	-0.0594638	0.952583	0.981091
PF3D7_0302900	529.259	-0.127142	0.152803	-0.832066	0.405372	0.6948
PF3D7_0303000	68.1054	0.226079	0.256695	0.88073	0.378464	0.676131
PF3D7_0303100	83.8982	0.512309	0.24737	2.07102	0.038357	0.202877
PF3D7_0303200	878.271	0.123583	0.164915	0.749371	0.453634	0.726013
PF3D7_0303300	135.761	-0.46897	0.426694	-1.09908	0.271735	0.577823
PF3D7_0303400	28.4793	1.47106	0.407161	3.61297	0.000302707	0.00432639
PF3D7_0303500	196.967	0.0665143	0.195881	0.339566	0.734184	0.885067
PF3D7_0303600	165.793	-0.239299	0.20306	-1.17847	0.238611	0.541273
PF3D7_0303700	332.189	0.103336	0.179448	0.575857	0.564712	0.7953
PF3D7_0303800	96.7118	0.116683	0.257872	0.452485	0.65092	0.846711
PF3D7_0303900	1.11274	-0.253149	1.8304	-0.138303	0.890001	NA
PF3D7_0304000	4.01222	0.186229	0.922161	0.201948	0.839957	0.938215
PF3D7_0304100	69.6249	2.0793	0.323629	6.42493	1.32e-10	4.37e-09
PF3D7_0304200	567.102	0.346666	0.171204	2.02487	0.0428806	0.216514
PF3D7_0304300	42.6513	-0.162714	0.348486	-0.466916	0.64056	0.841886
PF3D7_0304400	4464.5	-0.212257	0.139432	-1.52229	0.127935	0.399269
PF3D7_0304500	190.225	-0.411773	0.188741	-2.18168	0.0291329	0.17085
PF3D7_0304600	141.524	0.21939	0.238505	0.919857	0.357647	0.655061
PF3D7_0304700	17.1609	0.00981254	0.469902	0.0208821	0.98334	0.993697
PF3D7_0304800	249.685	-0.557566	0.217895	-2.55887	0.0105012	0.0833565
PF3D7_0304900	306.848	-0.0646788	0.166988	-0.387326	0.698515	0.873102
PF3D7_0305000	95.9162	0.0851528	0.239864	0.355005	0.722586	0.881182
PF3D7_0305100	313.251	-0.0705531	0.177063	-0.398464	0.690288	0.869904
PF3D7_0305200	125.862	0.987054	0.279329	3.53366	0.000409845	0.0056717
PF3D7_0305300	382.42	-0.0758464	0.203671	-0.372396	0.709598	0.87553
PF3D7_0305400	119.863	-0.288543	0.269652	-1.07005	0.284595	0.589425
PF3D7_0305500	704.792	0.370144	0.230985	1.60246	0.109053	0.365913
PF3D7_0305600	517.67	0.274494	0.18494	1.48424	0.137746	0.411139
PF3D7_0305700	476.667	-0.757469	0.951069	-0.79644	0.425776	0.711025
PF3D7_0305800	3.76528	-0.901818	1.04394	-0.863857	0.387667	0.682956
PF3D7_0305900	28.2338	-0.575085	0.384326	-1.49635	0.134563	0.40594
PF3D7_0306000	9.186	0.123314	0.674242	0.182893	0.854882	0.942795
PF3D7_0306100	289.061	-0.0674073	0.176927	-0.380988	0.703212	0.874377
PF3D7_0306200	464.459	-0.188355	0.179062	-1.05189	0.292848	0.597883
PF3D7_0306300	1044.31	-0.056837	0.221652	-0.256425	0.797623	0.917663
PF3D7_0306400	189.805	-0.131647	0.210961	-0.624034	0.532605	0.775733
PF3D7_0306500	241.535	0.137973	0.196317	0.702806	0.482177	0.74513
PF3D7_0306600	154.134	-0.561721	0.24558	-2.28733	0.0221767	0.142514
PF3D7_0306700	820.977	-0.45334	0.16311	-2.77935	0.0054468	0.0507883
PF3D7_0306800	1448.39	0.179122	0.222551	0.80486	0.4209	0.706235
PF3D7_0306900	18582.4	-0.143457	0.170247	-0.84264	0.39943	0.691142
PF3D7_0307000	301.539	-0.0779007	0.245045	-0.317904	0.750558	0.89414
PF3D7_0307100	146.537	0.347323	0.268347	1.29431	0.19556	0.49419
PF3D7_0307200	6148.83	-0.119125	0.162824	-0.73162	0.4644	0.731779
PF3D7_0307300	4.62678	0.643094	0.960794	0.669336	0.503281	0.760164
PF3D7_0307400	307.761	-0.173326	0.285282	-0.607559	0.54348	0.782749
PF3D7_0307500	502.192	-0.272011	0.153126	-1.77639	0.0756688	0.298594
PF3D7_0307600	324.479	-0.265044	0.163495	-1.62111	0.104994	0.356406
PF3D7_0307700	1803.92	-0.0709706	0.140639	-0.504629	0.613819	0.82588
PF3D7_0307800	215.227	0.0260441	0.20598	0.12644	0.899383	0.959373
PF3D7_0307900	92.4549	-0.0271394	0.246686	-0.110016	0.912397	0.963725
PF3D7_0308000	577.676	-0.359814	0.150283	-2.39423	0.0166552	0.115576
PF3D7_0308100	60.7906	3.39074	0.369206	9.18387	4.16e-20	2.79e-18
PF3D7_0308200	3789.63	0.00439831	0.122576	0.0358822	0.971376	0.989922
PF3D7_0308300	33.9875	1.89415	0.393902	4.80867	1.52e-06	3.18e-05
PF3D7_0308400	93.1861	0.521392	0.306183	1.70288	0.0885913	0.329092
PF3D7_0308500	1833.85	-0.482327	0.162312	-2.9716	0.0029625	0.0311182
PF3D7_0308600	611.437	-0.404764	0.261262	-1.54927	0.121317	0.387895
PF3D7_0308700	56.6894	1.78498	0.358785	4.97506	6.52e-07	1.43e-05
PF3D7_0308800	27.2774	-0.51138	0.377605	-1.35427	0.17565	0.465227
PF3D7_0308900	663.65	-0.0651287	0.146919	-0.443298	0.65755	0.850976
PF3D7_0309000	120.656	0.483077	0.289859	1.66659	0.0955952	0.341104
PF3D7_0309100	10.1088	-0.818813	0.631564	-1.29649	0.194808	0.492767
PF3D7_0309200	150.214	0.122649	0.243498	0.503694	0.614476	0.82588
PF3D7_0309300	48.5581	0.225445	0.335305	0.672358	0.501356	0.758865
PF3D7_0309400	85.8896	-0.0348113	0.279237	-0.124666	0.900788	0.959678
PF3D7_0309500	1138.81	-0.0925368	0.219019	-0.422506	0.672656	0.861019
PF3D7_0309600	14242.4	-0.277411	0.148173	-1.87221	0.0611776	0.266461
PF3D7_0309700	53.5482	0.64993	0.306516	2.12038	0.0339742	0.18727
PF3D7_0309800	20.4246	-0.373629	0.449715	-0.830814	0.406079	0.695091
PF3D7_0309900	109.327	-0.273	0.222226	-1.22848	0.219268	0.52274
PF3D7_0310000	319.882	0.0785109	0.266539	0.294557	0.768333	0.903642
PF3D7_0310100	18.8605	0.461166	0.449152	1.02675	0.304539	0.609194
PF3D7_0310200	515.391	0.355834	0.248446	1.43224	0.152076	0.432108
PF3D7_0310300	289.84	0.368507	0.223217	1.65089	0.0987604	0.34487
PF3D7_0310400	310.179	0.624803	0.183007	3.4141	0.00063993	0.00850046
PF3D7_0310500	232.073	0.143886	0.182781	0.787207	0.431161	0.713955
PF3D7_0310600	31.6595	-0.960081	0.419578	-2.2882	0.0221256	0.142372
PF3D7_0310700	131.708	-0.0439242	0.259833	-0.169048	0.865759	0.947134
PF3D7_0310800	89.1685	0.12266	0.293228	0.41831	0.675721	0.863173
PF3D7_0310900	65.1035	-0.178447	0.258242	-0.691007	0.489561	0.750613
PF3D7_0311000	0.145173	-0.898834	4.08047	-0.220277	0.825655	NA
PF3D7_0311100	269.062	-0.123613	0.223935	-0.552003	0.580946	0.807328
PF3D7_0311200	243.195	-0.252578	0.202362	-1.24815	0.211975	0.514446
PF3D7_0311300	1065.84	0.0434468	0.150802	0.288105	0.773266	0.905114
PF3D7_0311400	11.3585	-0.735784	0.612683	-1.20092	0.229782	0.532561
PF3D7_0311500	4.79648	-0.281198	0.876704	-0.320744	0.748404	0.893609
PF3D7_0311600	191.442	-0.0908378	0.198726	-0.457102	0.647598	0.844902
PF3D7_0311700	18.7379	0.813622	0.489083	1.66357	0.0961989	0.341525
PF3D7_0311800	199.431	-0.103166	0.203617	-0.506665	0.61239	0.825456
PF3D7_0311900	71.6106	-0.0476588	0.399186	-0.11939	0.904966	0.961948
PF3D7_0312000	231.889	-0.940452	0.235732	-3.98949	6.62e-05	0.00109063
PF3D7_0312100	227.566	-0.27413	0.200575	-1.36672	0.171712	0.459827
PF3D7_0312200	46.9849	0.0102607	0.357528	0.0286989	0.977105	0.991703
PF3D7_0312300	55.8864	-0.347842	0.309816	-1.12274	0.261548	0.566525
PF3D7_0312400	631.339	0.0183386	0.156819	0.116941	0.906907	0.962082
PF3D7_0312500	283.157	0.344896	0.249615	1.38171	0.16706	0.452781
PF3D7_0312600	14.1402	0.0986432	0.498238	0.197984	0.843058	0.938758
PF3D7_0312700	21.0282	-0.0625747	0.451888	-0.138474	0.889866	0.955241
PF3D7_0312800	6406.45	-0.0089576	0.179661	-0.0498584	0.960235	0.98596
PF3D7_0312900	39.1344	0.835321	0.338312	2.46909	0.0135458	0.100366
PF3D7_0313000	57.038	-0.334844	0.349354	-0.958467	0.337827	0.636846
PF3D7_0313100	596.684	-0.0618608	0.160086	-0.386422	0.699184	0.873654
PF3D7_0313200	203.54	-0.337691	0.195841	-1.72431	0.0846514	0.320878
PF3D7_0313300	8.31477	-0.0666129	0.664905	-0.100184	0.920198	0.967632
PF3D7_0313400	171.014	-0.159365	0.210268	-0.757914	0.448503	0.722994
PF3D7_0313500	137.135	-0.265255	0.212843	-1.24625	0.212674	0.51467
PF3D7_0313600	181.168	-0.497319	0.220642	-2.25396	0.0241985	0.150157
PF3D7_0313700	225.75	-0.152694	0.17284	-0.883442	0.376998	0.675137
PF3D7_0313800	317.161	-0.0706789	0.219524	-0.321965	0.747479	0.892913
PF3D7_0313900	4.75347	0.794827	1.03487	0.768043	0.442462	0.718857
PF3D7_0314000	471.45	0.178562	0.14916	1.19712	0.231261	0.533625
PF3D7_0314100	93.8972	0.590976	0.305103	1.93697	0.0527484	0.244162
PF3D7_0314200	356.63	-0.727611	0.327507	-2.22167	0.0263059	0.158646
PF3D7_0314300	53.3325	-1.03383	0.33132	-3.12034	0.00180645	0.0208139
PF3D7_0314400	18.9569	0.851534	0.52176	1.63204	0.102671	0.351256
PF3D7_0314500	290.789	0.04777	0.232936	0.205078	0.837511	0.936716
PF3D7_0314600	492.585	0.0700132	0.200917	0.348468	0.727488	0.881768
PF3D7_0314700	30.9394	0.42805	0.425941	1.00495	0.314919	0.619053
PF3D7_0314800	11.4472	2.30515	0.649409	3.54961	0.000385806	0.0054106
PF3D7_0314900	59.6612	0.282364	0.365514	0.772513	0.439811	0.718263
PF3D7_0315000	137.625	-0.651204	0.236144	-2.75766	0.00582167	0.0537067
PF3D7_0315100	210.385	-0.596913	0.312386	-1.91082	0.0560281	0.252658
PF3D7_0315200	7.65349	-0.482729	0.729333	-0.661878	0.50805	0.762384
PF3D7_0315300	34.765	0.129274	0.370337	0.349072	0.727035	0.881768
PF3D7_0315400	340.739	-0.576659	0.214987	-2.68229	0.00731189	0.0633254
PF3D7_0315500	172.27	-0.711981	0.311941	-2.28243	0.0224643	0.143131
PF3D7_0315600	62.5388	-0.392773	0.262325	-1.49728	0.134321	0.405678
PF3D7_0315700	10.2811	0.0470071	0.621579	0.0756253	0.939717	0.974556
PF3D7_0315800	102.643	-0.135652	0.277015	-0.489692	0.624352	0.833127
PF3D7_0315900	0	NA	NA	NA	NA	NA
PF3D7_0316000	157.843	-0.620942	0.243935	-2.54552	0.0109115	0.0857028
PF3D7_0316100	374.801	-0.398269	0.161987	-2.45865	0.0139462	0.102224
PF3D7_0316200	551.523	-0.247284	0.159928	-1.54622	0.122052	0.389288
PF3D7_0316300	1332.93	-0.0217056	0.155198	-0.139857	0.888773	0.955138
PF3D7_0316400	503.553	-0.0200449	0.19965	-0.1004	0.920027	0.967632
PF3D7_0316500	439.784	0.327157	0.236989	1.38048	0.16744	0.45312
PF3D7_0316600	1426.12	-0.115481	0.158581	-0.728213	0.466483	0.733887
PF3D7_0316700	723.607	-0.0554648	0.21567	-0.257174	0.797045	0.917347
PF3D7_0316800	5467.48	-0.284755	0.14324	-1.98796	0.0468165	0.22909
PF3D7_0316900	699.57	-0.136573	0.158301	-0.862744	0.388278	0.682956
PF3D7_0317000	429.971	-0.00813608	0.197345	-0.0412277	0.967114	0.989047
PF3D7_0317100	44.4933	-0.289585	0.483284	-0.599202	0.549038	0.786639
PF3D7_0317200	1344.56	0.428709	0.285693	1.50059	0.13346	0.404479
PF3D7_0317300	398.352	0.432254	0.222284	1.9446	0.051823	0.241825
PF3D7_0317400	313.33	-0.0666716	0.219973	-0.30309	0.761822	0.900178
PF3D7_0317500	301.483	0.201263	0.179801	1.11936	0.262986	0.567644
PF3D7_0317600	225.158	-0.0967835	0.213957	-0.45235	0.651017	0.846711
PF3D7_0317700	225.528	0.0216694	0.202886	0.106806	0.914943	0.965322
PF3D7_0317800	395.108	-0.390149	0.203611	-1.91614	0.0553469	0.251173
PF3D7_0317900	97.7125	-0.163299	0.239069	-0.683063	0.494567	0.752495
PF3D7_0318000	1.88306	-0.988576	1.52946	-0.646356	0.518049	0.766367
PF3D7_0318100	185.507	0.000360444	0.182537	0.00197464	0.998424	0.999571
PF3D7_0318200	1160.65	0.0842364	0.169199	0.497853	0.618587	0.828638
PF3D7_0318300	151.583	0.0766084	0.209055	0.366451	0.714028	0.87678
PF3D7_0318400	3.58756	-0.383915	1.00252	-0.382948	0.701758	0.874377
PF3D7_0318500	32.4019	1.54996	0.400717	3.86796	0.000109749	0.00169851
PF3D7_0318600	198.121	0.00407009	0.180594	0.0225373	0.982019	0.993697
PF3D7_0318700	5.62998	1.28167	0.914567	1.4014	0.161094	0.444394
PF3D7_0318800	2.55292	0.425518	1.31691	0.323119	0.746605	0.892284
PF3D7_0318900	686.042	-0.0423282	0.1832	-0.231049	0.817277	0.927168
PF3D7_0319000	297.547	0.325919	0.190048	1.71493	0.0863576	0.325543
PF3D7_0319100	225.149	-0.109294	0.197125	-0.554443	0.579276	0.80713
PF3D7_0319200	248.866	0.113242	0.181698	0.623247	0.533122	0.776166
PF3D7_0319300	140.634	0.00871563	0.23624	0.0368931	0.97057	0.989922
PF3D7_0319400	97.6501	-0.08031	0.230273	-0.348761	0.727269	0.881768
PF3D7_0319500	448.769	-0.140917	0.197776	-0.712506	0.476152	0.741295
PF3D7_0319600	4403.74	-0.0786796	0.171594	-0.458522	0.646578	0.844517
PF3D7_0319700	285.654	0.183768	0.202114	0.909232	0.363228	0.659639
PF3D7_0319800	10.2203	0.518058	0.632301	0.819322	0.412603	0.699953
PF3D7_0319900	88.0383	-0.420202	0.386341	-1.08765	0.276751	0.583004
PF3D7_0320000	478.3	-0.508056	0.152472	-3.33213	0.000861846	0.010916
PF3D7_0320100	164.405	-0.0748645	0.210817	-0.355116	0.722502	0.881182
PF3D7_0320200	10.0457	1.04758	0.6509	1.60944	0.10752	0.362629
PF3D7_0320300	456.415	-0.198866	0.167989	-1.1838	0.236492	0.5395
PF3D7_0320400	2.46614	-2.64548	1.50991	-1.75208	0.0797602	0.309514
PF3D7_0320500	402.82	0.204387	0.27925	0.731913	0.464222	0.731779
PF3D7_0320600	255.471	-0.821996	0.329545	-2.49434	0.0126192	0.095668
PF3D7_0320700	840.315	-0.290554	0.144849	-2.00591	0.0448656	0.222879
PF3D7_0320800	1341.27	-0.721357	0.675613	-1.06771	0.285652	0.589425
PF3D7_0320900	2253.36	0.456705	0.209692	2.17798	0.0294076	0.171495
PF3D7_0321000	484.62	-0.0172609	0.192722	-0.0895641	0.928634	0.970589
PF3D7_0321100	89.083	2.65804	0.280639	9.47139	2.76e-21	2.19e-19
PF3D7_0321200	81.6821	0.260242	0.258775	1.00567	0.314575	0.618856
PF3D7_0321300	23.6967	0.263652	0.545993	0.482885	0.629177	0.835813
PF3D7_0321400	25.7779	3.28009	0.519527	6.3136	2.73e-10	8.7e-09
PF3D7_0321500	480.11	-0.387106	0.158607	-2.44066	0.0146605	0.106071
PF3D7_0321600	733.436	-0.0226056	0.157177	-0.143823	0.885641	0.954186
PF3D7_0321700	80.5715	0.109475	0.280224	0.390671	0.69604	0.872093
PF3D7_0321800	565.698	0.127494	0.152314	0.837048	0.402565	0.692772
PF3D7_0321900	155.45	0.0327875	0.216982	0.151107	0.879891	0.951906
PF3D7_0322000	14597.2	0.038417	0.203145	0.189111	0.850006	0.941033
PF3D7_0322100	216.143	-0.0877404	0.208153	-0.421519	0.673376	0.861019
PF3D7_0322200	22.2419	0.717973	0.430485	1.66783	0.0953502	0.340695
PF3D7_0322300	872.527	-0.336446	0.145225	-2.31672	0.0205188	0.134841
PF3D7_0322400	439.507	0.20677	0.172647	1.19764	0.231056	0.533387
PF3D7_0322500	205.359	-0.264507	0.284862	-0.928544	0.353126	0.652288
PF3D7_0322600	11.8171	1.08436	0.59935	1.80922	0.070417	0.285323
PF3D7_0322700	305.495	-0.207235	0.194445	-1.06578	0.286525	0.590549
PF3D7_0322800	2.51575	0.998878	1.23872	0.806376	0.420026	0.706235
PF3D7_0322900	2903.3	-0.297244	0.198208	-1.49966	0.133703	0.404745
PF3D7_0323000	1157.19	-0.0504496	0.186342	-0.270737	0.786593	0.9128
PF3D7_0323100	338.082	0.113095	0.170589	0.662971	0.507349	0.762384
PF3D7_0323200	149.342	-0.491467	0.218577	-2.24849	0.0245451	0.151053
PF3D7_0323300	7.30696	0.172156	0.707265	0.24341	0.807688	0.921486
PF3D7_0323400	11.8489	0.637892	0.617109	1.03368	0.301287	0.6064
PF3D7_0323500	375.042	0.134987	0.194101	0.695448	0.486774	0.749137
PF3D7_0323600	128.024	-0.325289	0.210718	-1.54372	0.122656	0.39008
PF3D7_0323700	217.256	0.152593	0.190464	0.801166	0.423036	0.708031
PF3D7_0323800	498.94	0.395334	0.277624	1.42399	0.154449	0.436155
PF3D7_0323900	0	NA	NA	NA	NA	NA
PF3D7_0324000	0	NA	NA	NA	NA	NA
PF3D7_0324100	0.290347	-1.66346	4.05072	-0.410657	0.681324	NA
PF3D7_0324200	0	NA	NA	NA	NA	NA
PF3D7_0324300	0	NA	NA	NA	NA	NA
PF3D7_0324400	0.929787	0.056044	2.18949	0.0255969	0.979579	NA
PF3D7_0324500	0.297217	-1.69786	3.51535	-0.482984	0.629107	NA
PF3D7_0324600	0.145173	-0.898834	4.08047	-0.220277	0.825655	NA
PF3D7_0324700	0	NA	NA	NA	NA	NA
PF3D7_0324800	2.15475	-0.42985	1.63229	-0.263342	0.792287	0.915092
PF3D7_0324900	3.51528	1.63827	1.17888	1.38968	0.164625	0.450158
PF3D7_0400100	17.3934	2.00357	0.589566	3.39838	0.000677872	0.00886488
PF3D7_0400200	1.82961	4.36408	1.735	2.51531	0.0118927	0.0912178
PF3D7_0400300	2.31905	3.64896	1.57932	2.31047	0.0208624	0.136074
PF3D7_0400400	6.48573	0.579409	0.828864	0.69904	0.484527	0.747287
PF3D7_0400500	5.15851	-1.53784	1.24422	-1.23599	0.216464	0.519971
PF3D7_0400600	0	NA	NA	NA	NA	NA
PF3D7_0400700	0.165037	1.02472	4.08047	0.251127	0.801716	NA
PF3D7_0400800	0	NA	NA	NA	NA	NA
PF3D7_0400900	0.484384	2.45438	2.96058	0.82902	0.407093	NA
PF3D7_0401000	0	NA	NA	NA	NA	NA
PF3D7_0401100	0	NA	NA	NA	NA	NA
PF3D7_0401200	0	NA	NA	NA	NA	NA
PF3D7_0401300	0.460661	0.861179	3.09671	0.278095	0.780939	NA
PF3D7_0401400	0.648917	-1.43853	2.45321	-0.586384	0.557618	NA
PF3D7_0401500	92.9379	1.41539	0.28734	4.92584	8.4e-07	1.8e-05
PF3D7_0401600	1878.61	0.978038	0.148041	6.60653	3.93e-11	1.38e-09
PF3D7_0401700	159.98	2.40025	0.28472	8.4302	3.45e-17	1.82e-15
PF3D7_0401800	303.156	1.9317	0.198283	9.74212	1.99e-22	1.63e-20
PF3D7_0401900	3.38287	3.23045	1.35428	2.38536	0.0170622	0.117808
PF3D7_0402000	3285.84	0.697781	0.208902	3.34023	0.000837093	0.0107062
PF3D7_0402100	137	0.64751	0.240601	2.69122	0.00711905	0.061963
PF3D7_0402200	2.37523	-1.37332	1.41422	-0.971078	0.33151	0.633017
PF3D7_0402300	15.9792	-0.800852	0.484672	-1.65236	0.0984618	0.344312
PF3D7_0402400	2708.14	0.092989	0.319846	0.29073	0.771258	0.904198
PF3D7_0402500	2.07704	2.53997	1.59355	1.59391	0.110956	0.369924
PF3D7_0402600	4.87949	0.692655	1.03102	0.671816	0.501701	0.758865
PF3D7_0402700	0	NA	NA	NA	NA	NA
PF3D7_0402800	0	NA	NA	NA	NA	NA
PF3D7_0402900	0.330075	1.89427	4.04045	0.468827	0.639193	NA
PF3D7_0403000	3.31813	0.232316	1.30023	0.178673	0.858195	0.943383
PF3D7_0403100	129.375	-0.0603336	0.211756	-0.284921	0.775705	0.906751
PF3D7_0403200	217.176	0.153817	0.190658	0.806773	0.419797	0.706235
PF3D7_0403300	87.484	-0.627121	0.348379	-1.80011	0.0718429	0.290201
PF3D7_0403400	268.176	-0.137089	0.177237	-0.773476	0.439241	0.718021
PF3D7_0403500	36.0601	-0.267055	0.44808	-0.595998	0.551177	0.786881
PF3D7_0403600	380.708	-0.605672	0.166756	-3.63209	0.00028114	0.00404022
PF3D7_0403700	418.592	0.212984	0.209324	1.01749	0.308921	0.613504
PF3D7_0403800	132.32	0.688499	0.288658	2.38518	0.017071	0.117808
PF3D7_0403900	130.816	0.400892	0.206743	1.93909	0.0524907	0.243205
PF3D7_0404000	33.8963	2.10418	0.479768	4.38583	1.16e-05	0.000218986
PF3D7_0404100	3.53654	1.39629	1.0017	1.39393	0.16334	0.447458
PF3D7_0404200	23.8007	-0.640221	0.406774	-1.5739	0.115511	0.379071
PF3D7_0404300	504.364	0.233475	0.270258	0.863897	0.387645	0.682956
PF3D7_0404400	1.56192	0.711152	1.65426	0.42989	0.667276	0.858113
PF3D7_0404500	34.6511	0.0807992	0.446177	0.181092	0.856295	0.942808
PF3D7_0404600	251.324	-0.0887624	0.170848	-0.51954	0.603384	0.823025
PF3D7_0404700	146.722	3.83215	0.30272	12.6591	9.97e-37	1.86e-34
PF3D7_0404800	14.2498	0.606306	0.602003	1.00715	0.313864	0.618369
PF3D7_0404900	139.362	1.92619	0.245123	7.85803	3.9e-15	1.84e-13
PF3D7_0405000	359.383	0.288916	0.163147	1.7709	0.0765777	0.300509
PF3D7_0405100	224.134	0.34406	0.249128	1.38106	0.167262	0.452871
PF3D7_0405200	242.876	0.49599	0.213888	2.31893	0.0203989	0.134391
PF3D7_0405300	3.22181	-0.127781	1.01909	-0.125387	0.900217	0.959373
PF3D7_0405400	1612.03	0.109813	0.211288	0.519731	0.603251	0.823025
PF3D7_0405500	125.967	-0.0792301	0.219407	-0.361111	0.718017	0.878489
PF3D7_0405600	108.831	-0.306526	0.283485	-1.08128	0.279574	0.585917
PF3D7_0405700	49.6836	0.884573	0.314371	2.81378	0.00489624	0.047255
PF3D7_0405800	39.4248	-0.752062	0.33191	-2.26586	0.0234598	0.14821
PF3D7_0405900	250.824	3.29653	0.288526	11.4254	3.12e-30	3.89e-28
PF3D7_0406000	865.529	0.0415355	0.313003	0.1327	0.894431	0.957201
PF3D7_0406100	2142.96	0.369213	0.250414	1.47441	0.140371	0.416536
PF3D7_0406200	4251.59	0.883284	0.162842	5.42419	5.82e-08	1.48e-06
PF3D7_0406400	319.22	-0.105227	0.180478	-0.583043	0.559864	0.791832
PF3D7_0406500	146.754	0.410231	0.197613	2.07594	0.0378998	0.201273
PF3D7_0406600	4.1032	-1.30191	1.08535	-1.19953	0.230323	0.533107
PF3D7_0406700	127.712	0.00142913	0.233809	0.0061124	0.995123	0.998054
PF3D7_0406800	114.618	0.00100594	0.219748	0.00457768	0.996348	0.99883
PF3D7_0406900	4.58834	-0.200038	0.898618	-0.222606	0.823842	0.929978
PF3D7_0407000	27.0674	-0.516224	0.410626	-1.25716	0.208695	0.512255
PF3D7_0407100	187.967	-0.00126685	0.194647	-0.00650844	0.994807	0.998054
PF3D7_0407200	326.847	-0.082165	0.205628	-0.39958	0.689466	0.869688
PF3D7_0407300	384.044	0.287186	0.200814	1.43011	0.152686	0.433605
PF3D7_0407400	248.528	-0.258134	0.230601	-1.1194	0.26297	0.567644
PF3D7_0407500	269.172	-0.0765669	0.193969	-0.394737	0.693037	0.870471
PF3D7_0407600	2.7285	-0.772416	1.24629	-0.619771	0.535408	0.77733
PF3D7_0407700	70.8736	1.88139	0.277018	6.79157	1.11e-11	4.12e-10
PF3D7_0407800	264.314	2.38212	0.236393	10.0769	6.99e-24	6.3e-22
PF3D7_0407900	112.14	0.333386	0.28229	1.18101	0.237601	0.540152
PF3D7_0408000	9.6324	0.239578	0.611078	0.392058	0.695016	0.871499
PF3D7_0408100	46.5728	0.0368382	0.313437	0.11753	0.90644	0.962008
PF3D7_0408200	9.38704	0.386908	0.628339	0.615764	0.538051	0.779004
PF3D7_0408300	711.096	0.0927635	0.174023	0.533053	0.593997	0.81814
PF3D7_0408400	108.251	-0.579589	0.241284	-2.4021	0.0163011	0.114151
PF3D7_0408500	925.229	0.0605138	0.182943	0.330779	0.740812	0.889133
PF3D7_0408600	11.9067	0.0408359	0.54848	0.0744528	0.94065	0.975137
PF3D7_0408700	2.84112	0.749309	1.16418	0.643635	0.519812	0.766995
PF3D7_0408800	5.61072	-0.126518	0.811338	-0.155938	0.876082	0.95118
PF3D7_0408900	525.062	-0.247102	0.148407	-1.66503	0.0959073	0.341286
PF3D7_0409000	25.765	0.458674	0.388011	1.18212	0.23716	0.539857
PF3D7_0409100	952.419	0.073054	0.139168	0.524934	0.599629	0.821345
PF3D7_0409200	589.68	0.253292	0.210306	1.2044	0.228436	0.531325
PF3D7_0409300	219.349	-0.0414379	0.18767	-0.220802	0.825246	0.930857
PF3D7_0409400	421.29	0.156762	0.200586	0.781523	0.434495	0.715251
PF3D7_0409500	584.286	-0.612115	0.165972	-3.68805	0.000225978	0.00332984
PF3D7_0409600	159.801	0.14997	0.224113	0.669173	0.503385	0.760164
PF3D7_0409700	199.234	-0.29405	0.310564	-0.946825	0.343728	0.643536
PF3D7_0409800	664.443	-0.0136739	0.172532	-0.0792546	0.93683	0.974063
PF3D7_0409900	5.68824	1.99964	0.924243	2.16354	0.0304994	0.175901
PF3D7_0410000	87.2291	0.740543	0.292191	2.53445	0.0112624	0.0876688
PF3D7_0410100	181.436	1.04383	0.46678	2.23623	0.0253369	0.154293
PF3D7_0410200	2.64569	-0.707364	1.1177	-0.632875	0.526815	0.771924
PF3D7_0410300	802.506	-0.185831	0.159921	-1.16202	0.245228	0.547634
PF3D7_0410400	103.661	0.19014	0.221021	0.860281	0.389634	0.683428
PF3D7_0410500	3.32758	0.572215	1.11771	0.511954	0.608683	0.824733
PF3D7_0410600	140.269	0.360529	0.273835	1.31659	0.187975	0.483758
PF3D7_0410700	195.957	0.636034	0.194383	3.27206	0.00106766	0.0132795
PF3D7_0410800	326.332	0.150818	0.232599	0.648401	0.516726	0.765503
PF3D7_0410900	341.982	-0.0104201	0.174768	-0.0596227	0.952456	0.981091
PF3D7_0411000	74.3321	0.481785	0.287436	1.67615	0.0937095	0.337367
PF3D7_0411100	24.6337	0.460291	0.485578	0.947925	0.343167	0.642947
PF3D7_0411200	116.229	0.248727	0.242675	1.02494	0.305393	0.60997
PF3D7_0411300	48.0366	0.0412944	0.320528	0.128832	0.89749	0.959095
PF3D7_0411400	129.144	-0.0372054	0.212057	-0.17545	0.860726	0.944307
PF3D7_0411500	56.8042	0.718225	0.425443	1.68818	0.0913762	0.334295
PF3D7_0411600	13.6382	0.263066	0.527112	0.49907	0.61773	0.828551
PF3D7_0411700	0	NA	NA	NA	NA	NA
PF3D7_0411800	69.4699	-0.245506	0.308655	-0.795406	0.426377	0.711392
PF3D7_0411900	258.126	-0.132768	0.190869	-0.695596	0.486682	0.749137
PF3D7_0412000	314.247	-0.152922	0.18487	-0.827185	0.408132	0.696782
PF3D7_0412100	95.9398	-0.72729	0.235139	-3.09303	0.00198125	0.0223843
PF3D7_0412200	39.4428	-0.62631	0.32487	-1.92788	0.0538701	0.247379
PF3D7_0412300	32.9559	-1.12884	0.463701	-2.43441	0.014916	0.107031
PF3D7_0412400	16.9963	1.01118	0.468281	2.15935	0.0308231	0.177484
PF3D7_0412500	0	NA	NA	NA	NA	NA
PF3D7_0412600	0	NA	NA	NA	NA	NA
PF3D7_0412700	10.7389	0.928122	0.567739	1.63477	0.102097	0.350211
PF3D7_0412800	0	NA	NA	NA	NA	NA
PF3D7_0412900	0	NA	NA	NA	NA	NA
PF3D7_0413000	0	NA	NA	NA	NA	NA
PF3D7_0413100	1.99166	0.144597	1.38517	0.10439	0.91686	0.966433
PF3D7_0413200	4.16408	-2.05509	1.08369	-1.89637	0.0579107	0.257157
PF3D7_0413300	6.76237	-0.166253	0.82874	-0.200609	0.841004	0.938215
PF3D7_0413400	0	NA	NA	NA	NA	NA
PF3D7_0413500	395.614	-0.124212	0.190187	-0.653104	0.51369	0.764638
PF3D7_0413600	447.128	-0.0794984	0.220071	-0.36124	0.71792	0.878489
PF3D7_0413700	2040.73	-0.406513	0.134823	-3.01516	0.00256846	0.0275885
PF3D7_0413800	51.5104	-0.464275	0.522234	-0.889017	0.373994	0.672059
PF3D7_0413900	206.056	0.0819906	0.205776	0.398445	0.690302	0.869904
PF3D7_0414000	385.885	-0.155906	0.162435	-0.959807	0.337152	0.636753
PF3D7_0414100	79.9578	-0.18726	0.254053	-0.737091	0.461067	0.729755
PF3D7_0414200	17.2258	-1.26938	0.596939	-2.12649	0.0334627	0.185754
PF3D7_0414300	116.466	-0.40043	0.33509	-1.19499	0.232091	0.535068
PF3D7_0414400	4.47639	-0.296997	0.929269	-0.319603	0.74927	0.8939
PF3D7_0414500	7.41154	1.83111	0.764798	2.39424	0.016655	0.115576
PF3D7_0414600	146.594	0.423605	0.205107	2.06529	0.0388955	0.204752
PF3D7_0414700	306.304	0.0486659	0.235816	0.206372	0.8365	0.936437
PF3D7_0414800	6.09594	1.68251	0.883557	1.90425	0.0568775	0.254237
PF3D7_0414900	15.9517	1.15736	0.594218	1.9477	0.0514512	0.240797
PF3D7_0415000	138.809	0.0562738	0.220098	0.255676	0.798201	0.917862
PF3D7_0415100	256.814	-0.328587	0.252838	-1.29959	0.193741	0.491431
PF3D7_0415200	223.8	-0.579613	0.217387	-2.66627	0.00766986	0.0658802
PF3D7_0415300	1548.3	0.0950943	0.147859	0.643143	0.520131	0.766995
PF3D7_0415400	951.113	-0.331747	0.294098	-1.12801	0.259314	0.562851
PF3D7_0415500	474.358	0.0869656	0.22107	0.393386	0.694035	0.870831
PF3D7_0415600	42.5198	-0.34177	0.415494	-0.822564	0.410756	0.698072
PF3D7_0415700	1134.26	-0.717348	0.30154	-2.37895	0.017362	0.118888
PF3D7_0415800	48.1336	-0.114338	0.310481	-0.368261	0.712678	0.876157
PF3D7_0415900	6877.81	-0.013309	0.162157	-0.082075	0.934587	0.9729
PF3D7_0416000	381.345	-0.148298	0.206908	-0.716734	0.473538	0.739158
PF3D7_0416100	574.654	0.290001	0.264319	1.09716	0.27257	0.578189
PF3D7_0416200	308.033	0.192223	0.200684	0.957844	0.338142	0.636953
PF3D7_0416300	107.256	-0.074556	0.249387	-0.298957	0.764973	0.902475
PF3D7_0416400	992.423	0.0180635	0.17905	0.100886	0.919641	0.967632
PF3D7_0416500	151.577	0.371127	0.199807	1.85743	0.0632503	0.27075
PF3D7_0416600	158.77	-0.721487	0.366344	-1.96942	0.0489045	0.235128
PF3D7_0416700	494.263	-0.0361105	0.187283	-0.192813	0.847106	0.940015
PF3D7_0416800	1133.28	-0.333308	0.179508	-1.85678	0.0633422	0.27075
PF3D7_0416900	507.534	-0.132035	0.159528	-0.827663	0.407862	0.696547
PF3D7_0417000	11.1616	0.383049	0.646593	0.592412	0.553575	0.788156
PF3D7_0417100	4.42386	-1.48802	1.00927	-1.47436	0.140385	0.416536
PF3D7_0417200	272.517	-0.393779	0.199767	-1.97119	0.0487022	0.234587
PF3D7_0417300	321.564	0.395387	0.256159	1.54352	0.122704	0.39008
PF3D7_0417400	761.315	0.0602277	0.160466	0.375329	0.707415	0.87553
PF3D7_0417500	105.62	-0.334469	0.229942	-1.45458	0.145786	0.424378
PF3D7_0417600	7.83414	1.57083	0.751675	2.08978	0.0366378	0.197988
PF3D7_0417700	22.4561	-0.180609	0.489086	-0.369279	0.71192	0.876157
PF3D7_0417800	702.044	-0.257858	0.188177	-1.37029	0.170596	0.458574
PF3D7_0417900	9.2655	0.795822	0.684903	1.16195	0.245257	0.547634
PF3D7_0418000	31.1667	0.630859	0.349383	1.80564	0.0709748	0.28736
PF3D7_0418100	329.24	-0.212028	0.174404	-1.21573	0.224088	0.528837
PF3D7_0418200	245.589	-0.133518	0.270027	-0.494463	0.620979	0.830566
PF3D7_0418300	2940.57	0.199357	0.163863	1.21661	0.223754	0.528661
PF3D7_0418400	33.8543	-0.237021	0.334888	-0.707761	0.479094	0.74278
PF3D7_0418500	81.6929	-0.53539	0.241065	-2.22094	0.0263551	0.158646
PF3D7_0418600	57.899	-0.243785	0.291037	-0.837642	0.402232	0.692772
PF3D7_0418700	138.053	0.444548	0.2187	2.03268	0.0420844	0.213972
PF3D7_0418800	1.31008	-0.0189539	1.71672	-0.0110407	0.991191	0.996894
PF3D7_0418900	80.3463	-0.291373	0.270647	-1.07658	0.281668	0.587481
PF3D7_0419000	59.5738	0.14041	0.363921	0.385827	0.699625	0.873654
PF3D7_0419100	23.7662	-0.544314	0.477282	-1.14045	0.254101	0.557316
PF3D7_0419200	99.8911	0.667989	0.296108	2.2559	0.0240771	0.149937
PF3D7_0419300	811.464	-0.444403	0.162822	-2.72938	0.00634538	0.0569343
PF3D7_0419400	113.104	1.85321	0.306023	6.05579	1.4e-09	4.18e-08
PF3D7_0419500	53.3257	-0.39684	0.329211	-1.20543	0.228039	0.531325
PF3D7_0419600	3622.08	-0.090641	0.165696	-0.547032	0.584357	0.810099
PF3D7_0419700	166.011	2.98186	0.315883	9.43976	3.74e-21	2.87e-19
PF3D7_0419800	526.578	0.0759053	0.168131	0.451466	0.651654	0.847117
PF3D7_0419900	434.114	0.285854	0.174898	1.6344	0.102175	0.350247
PF3D7_0420000	241.46	0.154974	0.196219	0.789803	0.429643	0.713836
PF3D7_0420100	220.244	0.0929814	0.185824	0.500372	0.616813	0.827745
PF3D7_0420200	106.336	0.307348	0.287192	1.07018	0.284537	0.589425
PF3D7_0420300	519.264	0.194507	0.260416	0.746909	0.455118	0.726574
PF3D7_0420400	282.967	-0.355545	0.225078	-1.57965	0.114186	0.376138
PF3D7_0420500	11.3346	0.237231	0.701801	0.338032	0.735339	0.88521
PF3D7_0420600	110.445	0.337496	0.226997	1.48679	0.137071	0.410376
PF3D7_0420700	3.85516	1.24807	1.03184	1.20955	0.226452	0.530656
PF3D7_0420800	0	NA	NA	NA	NA	NA
PF3D7_0420900	0	NA	NA	NA	NA	NA
PF3D7_0421000	0	NA	NA	NA	NA	NA
PF3D7_0421100	1.1366	1.43797	1.89073	0.760535	0.446935	NA
PF3D7_0421200	1.95967	-0.132691	1.63494	-0.0811597	0.935315	0.973464
PF3D7_0421300	26.1282	2.14926	0.510097	4.21344	2.52e-05	0.000452121
PF3D7_0421400	0	NA	NA	NA	NA	NA
PF3D7_0421500	0.154309	1.02472	4.08047	0.251127	0.801716	NA
PF3D7_0421600	0	NA	NA	NA	NA	NA
PF3D7_0421700	1.20706	0.807493	2.34446	0.344426	0.730526	0.883556
PF3D7_0421800	3.6367	0.112146	1.61575	0.0694081	0.944665	0.977942
PF3D7_0421900	1.96194	0.875287	1.66747	0.524919	0.59964	0.821345
PF3D7_0422000	61.0062	-0.4412	0.292391	-1.50894	0.131314	0.402793
PF3D7_0422100	281.678	-0.0248095	0.165285	-0.150101	0.880685	0.952187
PF3D7_0422200	280.654	0.037365	0.170381	0.219302	0.826415	0.931274
PF3D7_0422300	43.576	0.287023	0.310536	0.924283	0.355339	0.65348
PF3D7_0422400	2906.03	-0.281305	0.143095	-1.96586	0.0493152	0.236015
PF3D7_0422500	414.129	0.169302	0.176158	0.961077	0.336513	0.636407
PF3D7_0422600	6.14569	-1.30062	0.894616	-1.45383	0.145993	0.424444
PF3D7_0422700	152.605	-0.759425	0.320731	-2.3678	0.0178944	0.121408
PF3D7_0422800	91.2012	-0.276129	0.254253	-1.08604	0.277462	0.58383
PF3D7_0422900	75.2172	-0.10123	0.280538	-0.360843	0.718217	0.878489
PF3D7_0423000	79.3992	-0.735385	0.299822	-2.45274	0.0141772	0.103577
PF3D7_0423100	400.582	-0.544065	0.231027	-2.35499	0.0185234	0.124909
PF3D7_0423200	16.2479	-0.97224	0.522617	-1.86033	0.0628388	0.269876
PF3D7_0423300	142.032	3.49395	0.282911	12.35	4.87e-35	8.49e-33
PF3D7_0423400	117.141	3.41307	0.361969	9.42917	4.13e-21	3.09e-19
PF3D7_0423500	461.848	2.10565	0.273237	7.70633	1.29e-14	5.84e-13
PF3D7_0423600	313.8	0.224074	0.18516	1.21016	0.226216	0.530656
PF3D7_0423700	1733.89	0.868697	0.175707	4.944	7.65e-07	1.66e-05
PF3D7_0423800	9.40089	-1.49433	0.661779	-2.25804	0.023943	0.149596
PF3D7_0423900	1.16331	1.15806	2.09536	0.552678	0.580484	NA
PF3D7_0424000	40.3281	-0.250788	0.323783	-0.774556	0.438602	0.717845
PF3D7_0424100	11.3535	0.452867	0.645914	0.701126	0.483224	0.746308
PF3D7_0424200	1.24109	-3.74823	1.95823	-1.91409	0.0556082	0.251414
PF3D7_0424300	2.60294	-0.200006	1.19702	-0.167087	0.867302	0.947143
PF3D7_0424400	0.636427	1.4981	2.457	0.609727	0.542043	NA
PF3D7_0424500	41.4331	1.01937	0.324059	3.14562	0.00165735	0.0192658
PF3D7_0424600	1009.01	0.209897	0.15763	1.33158	0.182998	0.475069
PF3D7_0424700	83.1256	1.36493	0.27716	4.92471	8.45e-07	1.8e-05
PF3D7_0424800	2.05967	1.61218	1.3954	1.15535	0.247948	0.55075
PF3D7_0424900	83.7017	0.537749	0.271516	1.98054	0.047643	0.230974
PF3D7_0425000	0.342537	1.93733	3.35805	0.57692	0.563993	NA
PF3D7_0425050	0	NA	NA	NA	NA	NA
PF3D7_0425100	0.673673	0.245663	2.4612	0.0998143	0.920492	NA
PF3D7_0425200	0.165037	1.02472	4.08047	0.251127	0.801716	NA
PF3D7_0425250	0	NA	NA	NA	NA	NA
PF3D7_0425300	0.152044	-0.898834	4.08047	-0.220277	0.825655	NA
PF3D7_0425400	0.154309	1.02472	4.08047	0.251127	0.801716	NA
PF3D7_0425500	37.8718	-0.326452	0.357298	-0.913668	0.360891	0.658007
PF3D7_0425600	0	NA	NA	NA	NA	NA
PF3D7_0425700	0	NA	NA	NA	NA	NA
PF3D7_0425800	9.39663	0.42383	0.725137	0.584483	0.558895	0.791832
PF3D7_0425900	37.0052	3.76711	0.546573	6.89223	5.49e-12	2.07e-10
PF3D7_0426000	15.0454	1.27821	0.626174	2.0413	0.0412206	0.211563
PF3D7_0500100	19.654	3.19488	0.674638	4.7357	2.18e-06	4.5e-05
PF3D7_0500200	0	NA	NA	NA	NA	NA
PF3D7_0500300	0.378749	0.062951	3.29026	0.0191325	0.984735	NA
PF3D7_0500400	0.154309	1.02472	4.08047	0.251127	0.801716	NA
PF3D7_0500500	0.718993	2.99665	2.63775	1.13606	0.255929	NA
PF3D7_0500600	0.145173	-0.898834	4.08047	-0.220277	0.825655	NA
PF3D7_0500700	0	NA	NA	NA	NA	NA
PF3D7_0500800	549.029	0.847837	0.20967	4.04368	5.26e-05	0.000896574
PF3D7_0500900	71.1482	3.28172	0.387805	8.46231	2.62e-17	1.4e-15
PF3D7_0501000	1185.7	-0.0291748	0.191685	-0.152202	0.879028	0.951416
PF3D7_0501100	83.108	0.755871	0.271457	2.7845	0.00536104	0.0503476
PF3D7_0501200	349.099	0.328369	0.205624	1.59694	0.110279	0.36837
PF3D7_0501300	327.691	0.764126	0.19413	3.93616	8.28e-05	0.00131645
PF3D7_0501400	328.419	1.14813	0.230332	4.98468	6.21e-07	1.37e-05
PF3D7_0501500	83.2858	3.94192	0.379171	10.3961	2.58e-25	2.46e-23
PF3D7_0501600	51.4009	3.61552	0.548758	6.58855	4.44e-11	1.55e-09
PF3D7_0501700	0.566977	1.07916	2.92204	0.369317	0.711891	NA
PF3D7_0501800	668.123	-0.217063	0.171983	-1.26212	0.206904	0.510046
PF3D7_0501900	91.4049	-0.186074	0.269748	-0.689806	0.490316	0.750613
PF3D7_0502000	215.543	0.161682	0.208068	0.777063	0.437122	0.717207
PF3D7_0502100	121.525	-0.49449	0.230588	-2.14447	0.0319949	0.181418
PF3D7_0502200	372.403	-0.276362	0.222038	-1.24466	0.213256	0.515073
PF3D7_0502300	6.33281	0.532272	0.87077	0.611266	0.541023	0.781362
PF3D7_0502400	8.69322	0.919773	0.644526	1.42705	0.153565	0.435147
PF3D7_0502500	0.165037	1.02472	4.08047	0.251127	0.801716	NA
PF3D7_0502600	86.3999	-0.0781885	0.23551	-0.331997	0.739892	0.888924
PF3D7_0502700	112.947	-0.0408825	0.240097	-0.170275	0.864794	0.946577
PF3D7_0502800	9.61246	0.313268	0.600377	0.521785	0.60182	0.822823
PF3D7_0502900	98.0279	-0.356962	0.295786	-1.20683	0.2275	0.531035
PF3D7_0503000	626.429	-0.375375	0.211333	-1.77623	0.075695	0.298594
PF3D7_0503100	272.276	-0.0592809	0.185792	-0.319071	0.749673	0.8939
PF3D7_0503200	88.9394	0.0846169	0.292333	0.289453	0.772234	0.904514
PF3D7_0503300	952.476	0.479584	0.23479	2.04261	0.0410908	0.211353
PF3D7_0503400	2899.33	-0.661581	0.635511	-1.04102	0.297865	0.60276
PF3D7_0503500	21.2954	0.34278	0.447467	0.766044	0.44365	0.719737
PF3D7_0503600	104.419	-0.194762	0.254202	-0.766172	0.443574	0.719737
PF3D7_0503800	2049.25	-0.2806	0.152223	-1.84335	0.0652775	0.274571
PF3D7_0503900	96.4961	-0.548384	0.271465	-2.02009	0.043374	0.218155
PF3D7_0504000	754.608	-0.00516404	0.213823	-0.024151	0.980732	0.993461
PF3D7_0504100	55.5452	0.425003	0.378368	1.12325	0.261331	0.566288
PF3D7_0504200	215.373	-0.341141	0.218334	-1.56248	0.118176	0.381851
PF3D7_0504300	13.5109	0.199649	0.532544	0.374896	0.707738	0.87553
PF3D7_0504400	366.071	-0.34565	0.183268	-1.88603	0.0592903	0.261728
PF3D7_0504500	9.68623	-0.918076	0.664161	-1.38231	0.166877	0.452781
PF3D7_0504600	26.9277	0.95524	0.446039	2.14161	0.0322249	0.181843
PF3D7_0504700	42.4689	-0.0754469	0.328551	-0.229636	0.818375	0.928213
PF3D7_0504800	213.589	-0.0618244	0.202368	-0.305505	0.759982	0.898878
PF3D7_0504900	377.348	-0.493924	0.237878	-2.07637	0.0378595	0.201273
PF3D7_0505000	185.18	0.400205	0.190224	2.10386	0.0353903	0.193243
PF3D7_0505100	305.969	0.431912	0.254691	1.69583	0.0899189	0.331711
PF3D7_0505200	45.1086	0.309944	0.41467	0.747446	0.454794	0.726487
PF3D7_0505300	42.4088	-0.618812	0.361232	-1.71306	0.0867018	0.326147
PF3D7_0505400	70.7358	0.336892	0.308428	1.09229	0.274708	0.580144
PF3D7_0505500	1076.73	-0.284508	0.169211	-1.68138	0.092689	0.335858
PF3D7_0505600	147.328	-0.121133	0.221091	-0.547888	0.583769	0.809689
PF3D7_0505700	266.058	0.206088	0.283723	0.726371	0.467611	0.734777
PF3D7_0505800	2423.82	-0.754009	0.276314	-2.72881	0.00635629	0.0569346
PF3D7_0505900	170.847	0.0708856	0.200687	0.353214	0.723928	0.881182
PF3D7_0506000	107.372	-0.850875	0.378971	-2.24522	0.0247537	0.15198
PF3D7_0506100	1207.79	-0.250936	0.162695	-1.54237	0.122984	0.39008
PF3D7_0506200	15.3238	-0.534894	0.61271	-0.872997	0.382665	0.680162
PF3D7_0506300	402.891	-0.233895	0.201325	-1.16178	0.245325	0.547634
PF3D7_0506400	3.18484	1.59329	1.09253	1.45835	0.144745	0.422988
PF3D7_0506500	155.453	0.577386	0.197506	2.92339	0.00346245	0.035724
PF3D7_0506600	2.39295	-0.105737	1.18327	-0.0893597	0.928796	0.970589
PF3D7_0506700	618.703	0.0927942	0.14522	0.63899	0.522829	0.768746
PF3D7_0506800	465.564	-0.0922485	0.200988	-0.458975	0.646252	0.844517
PF3D7_0506900	550.545	2.55779	0.179347	14.2617	3.79e-46	9.45e-44
PF3D7_0507000	353.16	-0.420013	0.177468	-2.3667	0.0179475	0.121611
PF3D7_0507100	11305	0.15934	0.206806	0.770482	0.441014	0.718263
PF3D7_0507200	151.214	3.60743	0.29671	12.1581	5.2e-34	8e-32
PF3D7_0507300	9.74306	0.704399	0.659026	1.06885	0.285138	0.589425
PF3D7_0507400	49.9124	0.624628	0.288476	2.16526	0.0303674	0.175527
PF3D7_0507500	25.9737	-0.32418	0.45256	-0.716326	0.47379	0.739158
PF3D7_0507600	215.916	-0.0881787	0.173137	-0.509301	0.610541	0.825456
PF3D7_0507700	69.2274	-0.177152	0.297136	-0.5962	0.551042	0.786881
PF3D7_0507800	796.176	-0.0473472	0.220123	-0.215094	0.829694	0.933281
PF3D7_0507900	1.72118	-1.28838	1.4789	-0.871175	0.383659	0.680718
PF3D7_0508000	194.883	2.64959	0.216524	12.2369	1.97e-34	3.13e-32
PF3D7_0508100	212.369	2.54886	0.232727	10.9522	6.49e-28	6.65e-26
PF3D7_0508200	170.443	-0.352218	0.207948	-1.69378	0.0903073	0.332206
PF3D7_0508300	333.973	-0.343092	0.188733	-1.81787	0.0690844	0.284104
PF3D7_0508400	28.4915	1.41321	0.419096	3.37205	0.000746119	0.00968474
PF3D7_0508500	142.858	1.73318	0.275467	6.29178	3.14e-10	9.89e-09
PF3D7_0508600	292.174	0.54088	0.176316	3.06767	0.00215735	0.0240108
PF3D7_0508700	302.436	-0.0302809	0.173741	-0.174288	0.861639	0.944517
PF3D7_0508800	267.429	0.0441656	0.200539	0.220235	0.825688	0.930857
PF3D7_0508900	106.349	1.52744	0.302381	5.05138	4.39e-07	9.89e-06
PF3D7_0509000	201.109	-0.155909	0.218761	-0.712691	0.476037	0.741295
PF3D7_0509100	190.384	-0.0869672	0.22046	-0.39448	0.693227	0.870471
PF3D7_0509200	10.8196	-1.06856	0.597292	-1.78901	0.0736137	0.293811
PF3D7_0509300	416.862	-0.12132	0.189416	-0.640497	0.52185	0.767875
PF3D7_0509400	345.438	0.208728	0.167536	1.24586	0.212814	0.51467
PF3D7_0509500	66.0473	-0.188035	0.25965	-0.724184	0.468953	0.735883
PF3D7_0509600	609.324	-0.31286	0.267566	-1.16928	0.242291	0.544774
PF3D7_0509700	20.6879	-0.0933386	0.431326	-0.216399	0.828677	0.932618
PF3D7_0509800	660.024	0.0834291	0.166448	0.501233	0.616207	0.827144
PF3D7_0509900	52.0273	-0.895892	0.332471	-2.69464	0.00704642	0.0617105
PF3D7_0510000	82.3414	-0.0940649	0.237047	-0.396819	0.691501	0.870456
PF3D7_0510100	803.515	-0.193327	0.15516	-1.24599	0.212769	0.51467
PF3D7_0510200	323.503	-0.254594	0.194686	-1.30772	0.190969	0.487296
PF3D7_0510300	1.64611	0.269433	1.73156	0.155602	0.876347	0.95127
PF3D7_0510400	57.3609	-0.137715	0.306023	-0.450017	0.652698	0.847423
PF3D7_0510500	386.141	-0.26481	0.226132	-1.17104	0.241581	0.543765
PF3D7_0510600	2.53701	0.751729	1.26065	0.596303	0.550973	0.786881
PF3D7_0510700	1.41222	-0.184103	1.54921	-0.118837	0.905404	0.962008
PF3D7_0510800	3.56153	0.224972	1.19831	0.187741	0.85108	0.941527
PF3D7_0510900	83.0858	-0.342286	0.894866	-0.3825	0.702091	0.874377
PF3D7_0511000	3595.04	-0.616555	0.144931	-4.25412	2.1e-05	0.000385203
PF3D7_0511100	11.3933	-0.12899	0.581586	-0.22179	0.824478	0.930294
PF3D7_0511200	347.486	-0.140207	0.251468	-0.557553	0.57715	0.806565
PF3D7_0511300	52.2164	-0.151048	0.326395	-0.462778	0.643523	0.843043
PF3D7_0511400	5.51735	0.951118	0.790836	1.20267	0.229102	0.532165
PF3D7_0511500	1101.46	0.0185637	0.150426	0.123407	0.901784	0.960154
PF3D7_0511600	52.1905	2.2666	0.403952	5.61106	2.01e-08	5.34e-07
PF3D7_0511700	64.1525	-0.470188	0.376017	-1.25044	0.211137	0.514446
PF3D7_0511800	1489.54	-0.102367	0.129971	-0.787614	0.430923	0.713955
PF3D7_0511900	50.1625	-0.570001	0.305359	-1.86666	0.0619493	0.267768
PF3D7_0512000	2282.45	0.0931124	0.179017	0.520131	0.602972	0.823025
PF3D7_0512100	140.238	-0.547871	0.218261	-2.51016	0.0120675	0.0922881
PF3D7_0512200	133.088	-0.217282	0.203442	-1.06803	0.285506	0.589425
PF3D7_0512300	119.359	-0.306754	0.300869	-1.01956	0.307938	0.6126
PF3D7_0512400	2.48294	-0.105553	1.13116	-0.0933144	0.925654	0.970165
PF3D7_0512450	1.52263	-0.537822	1.93674	-0.277695	0.781246	0.910551
PF3D7_0512500	294.217	-0.177304	0.207153	-0.855905	0.39205	0.685158
PF3D7_0512600	717.509	0.221192	0.225298	0.981777	0.32621	0.628155
PF3D7_0512700	382.711	-0.127002	0.161818	-0.784848	0.432543	0.713955
PF3D7_0512800	150.061	0.124278	0.24671	0.503741	0.614443	0.82588
PF3D7_0512900	27.35	-0.4236	0.42625	-0.993783	0.320328	0.621989
PF3D7_0513000	89.3199	-0.307225	0.253135	-1.21368	0.22487	0.529639
PF3D7_0513100	186.713	0.724553	0.242984	2.98189	0.00286473	0.0302126
PF3D7_0513200	296.609	0.0451576	0.165283	0.273214	0.784688	0.912099
PF3D7_0513300	992.11	-0.823745	0.351073	-2.34636	0.0189576	0.127138
PF3D7_0513400	21.5675	0.0365585	0.415805	0.0879223	0.929938	0.971347
PF3D7_0513500	91.0861	0.0951107	0.270141	0.352079	0.724779	0.881182
PF3D7_0513600	2392.93	-0.153682	0.132676	-1.15832	0.246733	0.549034
PF3D7_0513700	27.9762	-0.417034	0.372571	-1.11934	0.262994	0.567644
PF3D7_0513800	793.073	-0.561189	0.150884	-3.71935	0.000199737	0.00295984
PF3D7_0513900	43.8978	-0.741516	0.373595	-1.98481	0.0471651	0.229545
PF3D7_0514000	18.11	-0.35657	0.522457	-0.682487	0.494931	0.752541
PF3D7_0514100	243.946	0.369713	0.234859	1.57419	0.115444	0.379071
PF3D7_0514200	243.437	-0.1057	0.184039	-0.574335	0.565741	0.796391
PF3D7_0514300	83.6509	-0.197628	0.286419	-0.689996	0.490196	0.750613
PF3D7_0514400	1.60346	0.130045	1.50886	0.0861874	0.931317	0.971383
PF3D7_0514500	18.2223	0.626276	0.44388	1.41091	0.15827	0.44023
PF3D7_0514600	353.42	0.0760218	0.203542	0.373494	0.708781	0.87553
PF3D7_0514700	13.5413	0.586653	0.751904	0.780223	0.435259	0.716213
PF3D7_0514800	77.1658	-0.062578	0.306008	-0.204498	0.837964	0.937022
PF3D7_0514900	189.302	0.239872	0.220183	1.08942	0.275969	0.581626
PF3D7_0515000	884.099	0.183792	0.177305	1.03658	0.29993	0.604869
PF3D7_0515100	147.719	-0.721615	0.438786	-1.64457	0.100058	0.347176
PF3D7_0515200	10.7011	-0.0939436	0.73263	-0.128228	0.897969	0.959206
PF3D7_0515300	410.331	-0.135511	0.198311	-0.683328	0.4944	0.75246
PF3D7_0515400	50.7109	2.68677	0.372469	7.2134	5.46e-13	2.2e-11
PF3D7_0515500	7.67504	0.0705653	0.718833	0.0981665	0.9218	0.96826
PF3D7_0515600	17.0051	1.05085	0.481222	2.18372	0.0289831	0.170349
PF3D7_0515700	919.098	2.41797	0.21662	11.1623	6.24e-29	7.09e-27
PF3D7_0515800	342.789	-0.260486	0.165803	-1.57106	0.11617	0.379892
PF3D7_0515900	981.247	0.0572512	0.217025	0.2638	0.791934	0.914887
PF3D7_0516000	176.586	0.051323	0.192421	0.266722	0.789683	0.914103
PF3D7_0516100	94.2994	-0.469765	0.232139	-2.02364	0.0430075	0.216736
PF3D7_0516200	3352.57	-0.0525446	0.184824	-0.284295	0.776184	0.907109
PF3D7_0516300	316.453	-0.136786	0.179681	-0.76127	0.446496	0.722208
PF3D7_0516400	369.064	0.280315	0.23194	1.20856	0.22683	0.530656
PF3D7_0516500	7.05972	-0.168251	0.747025	-0.225228	0.821802	0.929586
PF3D7_0516600	351.572	-0.0293681	0.185584	-0.158247	0.874262	0.95019
PF3D7_0516700	632.308	-0.0922259	0.227191	-0.405941	0.684786	0.866472
PF3D7_0516800	101.81	0.0980738	0.267537	0.366581	0.713932	0.87678
PF3D7_0516900	14830.1	-0.058218	0.147618	-0.394382	0.693299	0.870471
PF3D7_0517000	483.892	-0.0832799	0.182241	-0.456976	0.647688	0.844902
PF3D7_0517100	126.858	-0.00731674	0.234729	-0.0311711	0.975133	0.990855
PF3D7_0517200	273.111	0.250332	0.176697	1.41673	0.156562	0.438659
PF3D7_0517300	3398.76	0.208606	0.240741	0.866515	0.386208	0.682057
PF3D7_0517400	1027.57	0.226363	0.302076	0.749358	0.453641	0.726013
PF3D7_0517500	17.2283	0.826078	0.532414	1.55157	0.120765	0.387085
PF3D7_0517600	25.6934	0.627765	0.471942	1.33017	0.183461	0.475617
PF3D7_0517700	910.452	0.100052	0.152638	0.655486	0.512155	0.764638
PF3D7_0517800	1.83469	1.47605	1.40396	1.05135	0.2931	0.597883
PF3D7_0517900	192.592	2.15486	0.237743	9.06384	1.26e-19	7.94e-18
PF3D7_0518000	336.387	-0.163458	0.340414	-0.480174	0.631103	0.837044
PF3D7_0518100	137.309	-0.156016	0.224291	-0.695593	0.486684	0.749137
PF3D7_0518200	125.172	0.937255	0.244516	3.8331	0.000126539	0.00195259
PF3D7_0518300	382.974	0.00647985	0.297299	0.0217957	0.982611	0.993697
PF3D7_0518400	2.23145	0.0560873	1.26777	0.044241	0.964712	0.987749
PF3D7_0518500	271.264	-0.0141957	0.212447	-0.0668202	0.946725	0.979299
PF3D7_0518600	235.516	-0.208363	0.199619	-1.0438	0.296577	0.601371
PF3D7_0518700	14.3739	0.0335686	0.528886	0.0634704	0.949392	0.980105
PF3D7_0518800	1.86179	0.996481	1.51479	0.657834	0.510645	0.763912
PF3D7_0518900	1.07722	0.474137	1.87422	0.252979	0.800284	NA
PF3D7_0519000	123.407	0.15361	0.326828	0.470001	0.638354	0.841643
PF3D7_0519100	239.048	-0.110385	0.198958	-0.554818	0.579019	0.807048
PF3D7_0519200	1608.97	-0.456484	0.275893	-1.65457	0.0980118	0.343402
PF3D7_0519300	106.416	-0.368193	0.262063	-1.40498	0.160027	0.442483
PF3D7_0519400	10578.1	-0.227754	0.163879	-1.38977	0.164599	0.450158
PF3D7_0519500	871.861	0.0537308	0.140777	0.381672	0.702705	0.874377
PF3D7_0519600	166.558	0.0743783	0.196138	0.379214	0.704529	0.875187
PF3D7_0519700	750.653	-0.0597755	0.187476	-0.318844	0.749845	0.893901
PF3D7_0519800	664.656	0.303178	0.22368	1.35541	0.175287	0.464737
PF3D7_0519900	328.383	-0.316723	0.160407	-1.9745	0.0483251	0.233386
PF3D7_0520000	9751.41	-0.13037	0.202814	-0.642808	0.520349	0.766995
PF3D7_0520100	182.111	-0.315382	0.274526	-1.14883	0.250628	0.553785
PF3D7_0520200	158.359	0.314143	0.244842	1.28304	0.199476	0.499902
PF3D7_0520300	420.229	-0.0290547	0.246478	-0.11788	0.906163	0.962008
PF3D7_0520400	84.5426	-0.655323	0.408479	-1.6043	0.108648	0.365255
PF3D7_0520500	52.6947	-0.199886	0.305671	-0.653926	0.51316	0.764638
PF3D7_0520600	284.362	0.051375	0.168159	0.305514	0.759975	0.898878
PF3D7_0520700	146.236	-0.103892	0.281665	-0.36885	0.71224	0.876157
PF3D7_0520800	249.029	0.0717241	0.22198	0.32311	0.746612	0.892284
PF3D7_0520900	4392.73	-0.134441	0.141239	-0.951865	0.341165	0.641264
PF3D7_0521000	250.594	0.291168	0.264054	1.10269	0.270164	0.575887
PF3D7_0521100	5.18261	-1.05043	0.824222	-1.27445	0.202505	0.502278
PF3D7_0521200	49.4007	-0.735159	0.31889	-2.30537	0.021146	0.137239
PF3D7_0521300	497.337	-0.264672	0.233118	-1.13536	0.256224	0.559569
PF3D7_0521400	229.035	-0.41809	0.219221	-1.90716	0.0565	0.253452
PF3D7_0521500	153.421	-0.284957	0.24028	-1.18594	0.235647	0.539066
PF3D7_0521600	31.6116	0.321349	0.372405	0.8629	0.388192	0.682956
PF3D7_0521700	52.6553	-0.152567	0.299687	-0.509088	0.61069	0.825456
PF3D7_0521800	21.0913	0.0589835	0.446037	0.132239	0.894795	0.957389
PF3D7_0521900	7.61926	-0.0444879	0.668622	-0.0665367	0.946951	0.979339
PF3D7_0522000	454.013	-0.386061	0.282975	-1.36429	0.172476	0.460318
PF3D7_0522100	19.7866	1.31311	0.50235	2.61394	0.00895057	0.0737406
PF3D7_0522200	328.317	-0.42128	0.197651	-2.13144	0.0330532	0.184921
PF3D7_0522300	332.941	0.197482	0.167557	1.1786	0.238557	0.541273
PF3D7_0522400	106.135	1.19458	0.261435	4.56933	4.89e-06	9.77e-05
PF3D7_0522500	92.3631	0.0671235	0.269543	0.249027	0.80334	0.920138
PF3D7_0522600	196.492	3.02545	0.263897	11.4645	1.99e-30	2.54e-28
PF3D7_0522700	28.2166	-0.518386	0.430314	-1.20467	0.228331	0.531325
PF3D7_0522800	152.694	-0.0586009	0.234071	-0.250355	0.802313	0.919565
PF3D7_0522900	37.1951	0.785818	0.369504	2.12668	0.0334463	0.185754
PF3D7_0523000	3720.53	0.112895	0.149646	0.754417	0.450599	0.724318
PF3D7_0523100	257.014	-0.140052	0.174031	-0.804757	0.42096	0.706235
PF3D7_0523200	280.743	-0.175153	0.208686	-0.839311	0.401295	0.69234
PF3D7_0523300	216.436	0.105941	0.24508	0.432272	0.665543	0.85708
PF3D7_0523400	1139.21	-0.153703	0.144772	-1.06169	0.288377	0.593196
PF3D7_0523500	39.9647	-0.848263	0.390253	-2.17362	0.0297335	0.17301
PF3D7_0523600	70.7936	-0.466921	0.290828	-1.60549	0.108386	0.364608
PF3D7_0523700	75.7789	-0.277554	0.253192	-1.09622	0.272984	0.578733
PF3D7_0523800	48.1796	0.137122	0.325304	0.421521	0.673375	0.861019
PF3D7_0523900	213.581	-0.249822	0.367661	-0.679492	0.496826	0.753741
PF3D7_0524000	1814.74	0.270562	0.195161	1.38635	0.16564	0.451284
PF3D7_0524100	136.492	-0.0418023	0.207393	-0.201561	0.84026	0.938215
PF3D7_0524200	2.51124	0.701353	1.22369	0.573145	0.566547	0.796757
PF3D7_0524300	358.515	0.121529	0.171522	0.708531	0.478616	0.742652
PF3D7_0524400	1100.7	-0.322265	0.194707	-1.65513	0.0978989	0.343237
PF3D7_0524500	123.513	-0.177973	0.225726	-0.788446	0.430436	0.713955
PF3D7_0524600	256.693	0.14149	0.199745	0.708351	0.478727	0.742652
PF3D7_0524700	26.2645	0.0214624	0.43517	0.0493197	0.960665	0.98596
PF3D7_0524800	52.3105	0.0297785	0.29989	0.0992981	0.920902	0.96805
PF3D7_0524900	304.551	0.325821	0.176915	1.84168	0.0655218	0.275076
PF3D7_0525000	966.419	0.120191	0.320801	0.374658	0.707915	0.87553
PF3D7_0525100	1050.83	0.0220329	0.137417	0.160335	0.872617	0.949833
PF3D7_0525200	286.146	0.0821028	0.214107	0.383467	0.701373	0.874377
PF3D7_0525300	34.2213	0.170269	0.398789	0.426965	0.669405	0.859724
PF3D7_0525400	112.974	-0.210965	0.229638	-0.918684	0.358261	0.655697
PF3D7_0525500	170.823	0.425151	0.193696	2.19493	0.0281683	0.166933
PF3D7_0525600	692.652	-0.436984	0.219283	-1.99278	0.0462854	0.227769
PF3D7_0525700	188	-0.0415802	0.185411	-0.22426	0.822555	0.929586
PF3D7_0525800	93.7487	0.864259	0.244462	3.53535	0.000407232	0.00566551
PF3D7_0525900	4.06403	0.476206	0.941137	0.50599	0.612863	0.825456
PF3D7_0526000	95.322	-0.348436	0.335283	-1.03923	0.298697	0.603509
PF3D7_0526100	132.212	-0.396587	0.311828	-1.27181	0.203439	0.503877
PF3D7_0526200	285.901	-0.034224	0.174063	-0.196619	0.844126	0.938933
PF3D7_0526300	188.661	0.00581634	0.206353	0.0281863	0.977514	0.991733
PF3D7_0526400	25.4526	0.440031	0.429937	1.02348	0.306082	0.610647
PF3D7_0526500	284.847	0.0475352	0.241817	0.196575	0.84416	0.938933
PF3D7_0526600	269.146	0.283845	0.272658	1.04103	0.297862	0.60276
PF3D7_0526700	303.786	0.0970937	0.214568	0.452507	0.650904	0.846711
PF3D7_0526800	330.312	0.0272801	0.186535	0.146246	0.883727	0.953543
PF3D7_0526900	310.995	-0.208566	0.213609	-0.976391	0.328871	0.631238
PF3D7_0527000	1553.53	0.048561	0.173518	0.279861	0.779584	0.909457
PF3D7_0527100	40.3874	-0.234589	0.341272	-0.687395	0.491834	0.751282
PF3D7_0527200	799.824	0.185374	0.153352	1.20881	0.226735	0.530656
PF3D7_0527300	124.723	-0.045328	0.225454	-0.201052	0.840658	0.938215
PF3D7_0527400	351.312	0.0791049	0.296367	0.266916	0.789534	0.914103
PF3D7_0527500	8270.91	-0.0310823	0.122349	-0.254047	0.799459	0.918518
PF3D7_0527600	477.101	-0.239857	0.161981	-1.48078	0.138666	0.413076
PF3D7_0527700	1.48074	-1.02788	1.69961	-0.604771	0.545331	0.784658
PF3D7_0527800	26.28	0.172631	0.53047	0.32543	0.744856	0.891466
PF3D7_0527900	217.1	0.252417	0.196092	1.28724	0.19801	0.497977
PF3D7_0528000	381.586	-0.55521	0.196818	-2.82093	0.0047884	0.0465579
PF3D7_0528100	835.444	0.345342	0.240932	1.43336	0.151756	0.431768
PF3D7_0528200	3368.54	-0.206631	0.180893	-1.14228	0.253336	0.557033
PF3D7_0528300	13.1066	1.98533	0.623348	3.18495	0.00144779	0.0171732
PF3D7_0528400	132	3.21827	0.290016	11.0969	1.3e-28	1.39e-26
PF3D7_0528500	104.372	-0.176795	0.276734	-0.638864	0.522911	0.768746
PF3D7_0528600	726.923	-0.223666	0.186324	-1.20041	0.229979	0.532781
PF3D7_0528700	56.0527	-0.000418854	0.397401	-0.00105398	0.999159	0.999732
PF3D7_0528800	310.138	-0.089639	0.286585	-0.312783	0.754445	0.895727
PF3D7_0528900	39.5671	-0.661414	0.349604	-1.89189	0.0585051	0.258698
PF3D7_0529000	681.513	-0.218784	0.172305	-1.26975	0.204173	0.505217
PF3D7_0529100	162.767	-0.964386	0.242898	-3.97033	7.18e-05	0.00116599
PF3D7_0529200	45.6703	-0.162822	0.425962	-0.382244	0.702281	0.874377
PF3D7_0529300	77.8012	0.06963	0.329924	0.211049	0.832849	0.934499
PF3D7_0529400	747.771	0.528154	0.19374	2.7261	0.00640881	0.0573068
PF3D7_0529500	79.3722	-0.5378	0.278635	-1.93013	0.0535912	0.24695
PF3D7_0529600	0.335694	-1.83786	3.3843	-0.543054	0.587093	NA
PF3D7_0529700	174.591	-0.492664	0.218876	-2.25088	0.0243931	0.150828
PF3D7_0529800	147.363	0.151259	0.228003	0.663405	0.507071	0.762384
PF3D7_0529900	631.502	-0.0998761	0.180559	-0.55315	0.580161	0.807328
PF3D7_0530000	386.864	-0.304857	0.204817	-1.48844	0.136636	0.410049
PF3D7_0530100	117.64	-0.207168	0.222828	-0.92972	0.352516	0.652055
PF3D7_0530200	658.622	-0.363788	0.229143	-1.5876	0.112377	0.371819
PF3D7_0530300	113.426	0.80419	0.213661	3.76386	0.00016731	0.00252218
PF3D7_0530400	51.7862	0.0338652	0.30822	0.109873	0.91251	0.963725
PF3D7_0530500	5.95663	-0.221541	0.831378	-0.266475	0.789874	0.914121
PF3D7_0530600	108.331	-0.0514436	0.30251	-0.170056	0.864966	0.946577
PF3D7_0530700	117.476	0.499699	0.292918	1.70593	0.0880203	0.328054
PF3D7_0530750	6.01002	-0.00495087	0.79513	-0.00622649	0.995032	0.998054
PF3D7_0530800	52.0909	-0.622444	0.322039	-1.93282	0.0532581	0.246107
PF3D7_0530900	39.2285	2.8942	0.434713	6.65772	2.78e-11	1e-09
PF3D7_0531000	138.282	-0.00682914	0.216969	-0.0314751	0.974891	0.990801
PF3D7_0531100	31.0246	1.93078	0.384642	5.01968	5.18e-07	1.16e-05
PF3D7_0531200	117.77	-0.384839	0.249435	-1.54284	0.122869	0.39008
PF3D7_0531300	75.6598	-0.821576	0.31166	-2.63612	0.0083859	0.0706387
PF3D7_0531400	74.9104	0.416344	0.265029	1.57094	0.116197	0.379892
PF3D7_0531500	28.8943	-0.296349	0.462444	-0.640831	0.521632	0.767771
PF3D7_0531600	977.892	-0.559343	0.32898	-1.70024	0.0890866	0.329803
PF3D7_0531800	0	NA	NA	NA	NA	NA
PF3D7_0532000	27143.5	0.519401	0.253782	2.04664	0.040693	0.210133
PF3D7_0532100	36109.2	0.67908	0.314941	2.15622	0.0310668	0.178387
PF3D7_0532200	102.746	0.782116	0.233934	3.34332	0.000827816	0.0106135
PF3D7_0532300	1362.98	1.7928	0.247599	7.24074	4.46e-13	1.82e-11
PF3D7_0532400	648.949	0.327943	0.172241	1.90398	0.056913	0.254237
PF3D7_0532500	14.5843	0.690631	0.541464	1.27549	0.202136	0.50184
PF3D7_0532600	49.5389	2.16122	0.339715	6.36185	1.99e-10	6.48e-09
PF3D7_0532700	0	NA	NA	NA	NA	NA
PF3D7_0532800	0	NA	NA	NA	NA	NA
PF3D7_0532900	2.01206	-0.515042	1.56735	-0.328608	0.742452	0.890568
PF3D7_0533000	11.3497	0.388117	0.578043	0.671433	0.501945	0.758865
PF3D7_0533100	123.837	0.610644	0.309678	1.97187	0.0486248	0.23443
PF3D7_0600100	0	NA	NA	NA	NA	NA
PF3D7_0600200	3.25871	0.488106	1.14747	0.425376	0.670563	0.860156
PF3D7_0600300	6.27336	-0.453438	0.733894	-0.617852	0.536673	0.778086
PF3D7_0600400	0	NA	NA	NA	NA	NA
PF3D7_0600500	0.618828	1.47407	2.47252	0.596182	0.551053	NA
PF3D7_0600600	0	NA	NA	NA	NA	NA
PF3D7_0600700	0.617235	2.80743	3.24914	0.864054	0.387558	NA
PF3D7_0600800	0.154309	1.02472	4.08047	0.251127	0.801716	NA
PF3D7_0600900	0	NA	NA	NA	NA	NA
PF3D7_0601000	0	NA	NA	NA	NA	NA
PF3D7_0601100	0	NA	NA	NA	NA	NA
PF3D7_0601200	29.4012	0.420904	0.393634	1.06928	0.284944	0.589425
PF3D7_0601300	0	NA	NA	NA	NA	NA
PF3D7_0601400	0	NA	NA	NA	NA	NA
PF3D7_0601500	4.10959	0.0025316	1.09725	0.00230723	0.998159	0.999571
PF3D7_0601600	55.1432	0.706181	0.285634	2.47233	0.0134236	0.0996009
PF3D7_0601700	11.0833	-0.290307	0.567466	-0.511584	0.608942	0.824733
PF3D7_0601800	2.14756	-0.0641371	1.2876	-0.0498115	0.960273	0.98596
PF3D7_0601900	660.568	0.630608	0.195635	3.22338	0.00126686	0.0151995
PF3D7_0602000	142.275	0.239215	0.211077	1.13331	0.257084	0.560077
PF3D7_0602100	110.114	0.0858076	0.226719	0.378475	0.705078	0.87553
PF3D7_0602200	442.798	0.382521	0.250263	1.52847	0.126395	0.396149
PF3D7_0602300	2.53868	-0.679668	1.21191	-0.560822	0.574919	0.804712
PF3D7_0602400	356.845	-0.191511	0.227384	-0.842238	0.399655	0.691142
PF3D7_0602500	224.459	-0.624293	0.300208	-2.07954	0.0375681	0.200668
PF3D7_0602600	185.38	0.153615	0.260545	0.589591	0.555465	0.789361
PF3D7_0602700	32.7607	0.208017	0.410528	0.506707	0.612361	0.825456
PF3D7_0602800	57.2138	0.175425	0.329745	0.532	0.594726	0.818615
PF3D7_0602900	91.485	0.529528	0.2471	2.14297	0.0321153	0.18142
PF3D7_0603000	245.776	-0.0443822	0.269022	-0.164976	0.868963	0.947564
PF3D7_0603100	66.0839	-0.231694	0.262894	-0.881321	0.378144	0.675802
PF3D7_0603200	438.857	-0.347099	0.165265	-2.10026	0.0357061	0.193955
PF3D7_0603300	218.378	0.175397	0.183193	0.957447	0.338342	0.637101
PF3D7_0603400	300.835	-0.0935297	0.207594	-0.450542	0.65232	0.847423
PF3D7_0603500	20.8694	-0.0592552	0.430453	-0.137658	0.890511	0.955345
PF3D7_0603600	47.4573	0.454217	0.346781	1.30981	0.19026	0.486676
PF3D7_0603700	117.195	-0.796465	0.27884	-2.85636	0.00428533	0.0430261
PF3D7_0603800	230.058	1.31943	0.212088	6.22113	4.94e-10	1.54e-08
PF3D7_0603900	3.14415	-0.0392513	1.05638	-0.0371566	0.97036	0.989922
PF3D7_0604000	32.2475	-0.344951	0.384444	-0.89727	0.369575	0.666972
PF3D7_0604100	146.205	2.17412	0.269189	8.07656	6.66e-16	3.26e-14
PF3D7_0604200	39.6022	-0.0527357	0.37018	-0.14246	0.886717	0.954407
PF3D7_0604300	723.324	0.004034	0.191797	0.0210326	0.98322	0.993697
PF3D7_0604400	41.3579	-0.175766	0.334129	-0.526042	0.598859	0.821056
PF3D7_0604500	735.04	0.180897	0.190192	0.951129	0.341539	0.641504
PF3D7_0604600	55.4482	-0.358651	0.326706	-1.09778	0.272301	0.578142
PF3D7_0604700	260.884	-0.611559	0.187458	-3.26238	0.0011048	0.0136625
PF3D7_0604800	50.3906	0.119935	0.289329	0.41453	0.678486	0.863789
PF3D7_0604900	285.352	-0.585337	0.166595	-3.51353	0.0004422	0.00607126
PF3D7_0605000	121.673	-0.187259	0.234827	-0.797433	0.4252	0.710613
PF3D7_0605100	970.744	0.137908	0.199057	0.692806	0.488431	0.750004
PF3D7_0605200	129.933	-0.382588	0.232363	-1.64651	0.0996595	0.346965
PF3D7_0605300	101.876	0.0088976	0.346625	0.0256693	0.979521	0.993163
PF3D7_0605400	34.7814	0.0614739	0.384888	0.159719	0.873103	0.949833
PF3D7_0605500	138.844	-0.204993	0.242536	-0.845208	0.397995	0.689831
PF3D7_0605600	10.2642	-0.824126	0.722486	-1.14068	0.254002	0.557316
PF3D7_0605700	1.84577	-0.148019	1.45997	-0.101385	0.919245	0.967632
PF3D7_0605800	159.62	-0.408688	0.263607	-1.55037	0.121054	0.387772
PF3D7_0605900	70.1558	0.269168	0.273431	0.984409	0.324914	0.6274
PF3D7_0606000	319.11	0.53377	0.176011	3.0326	0.00242455	0.0263129
PF3D7_0606100	463.248	0.0901686	0.169199	0.532913	0.594094	0.81814
PF3D7_0606200	155.693	0.425096	0.230613	1.84333	0.0652805	0.274571
PF3D7_0606300	3.39223	2.13614	1.19685	1.7848	0.074293	0.295984
PF3D7_0606400	14.9272	1.03211	0.524224	1.96883	0.0489726	0.235239
PF3D7_0606500	119.174	-0.134851	0.213225	-0.632436	0.527102	0.772129
PF3D7_0606600	162.514	-0.109079	0.232866	-0.468418	0.639485	0.841758
PF3D7_0606700	883.677	-0.0350326	0.156291	-0.224151	0.82264	0.929586
PF3D7_0606800	205.332	-0.20608	0.190661	-1.08087	0.279754	0.58606
PF3D7_0606900	360.181	-0.572017	0.211769	-2.70114	0.00691029	0.0609574
PF3D7_0607000	1918.96	0.280591	0.236667	1.18559	0.235783	0.539066
PF3D7_0607100	3.41951	-0.538201	1.03453	-0.520236	0.602899	0.823025
PF3D7_0607200	258.594	-0.858709	0.214295	-4.00713	6.15e-05	0.00102388
PF3D7_0607300	192.438	-0.530619	0.2833	-1.87299	0.0610694	0.266212
PF3D7_0607400	260.344	-0.443709	0.22217	-1.99715	0.0458085	0.225848
PF3D7_0607500	138.725	-0.488594	0.221782	-2.20304	0.027592	0.164577
PF3D7_0607600	109.801	0.435158	0.234592	1.85496	0.0636026	0.271154
PF3D7_0607700	54.9934	2.66158	0.34496	7.71562	1.2e-14	5.48e-13
PF3D7_0607800	37.1054	-0.009912	0.424506	-0.0233495	0.981371	0.993622
PF3D7_0607900	178.112	0.0310706	0.215435	0.144223	0.885325	0.954086
PF3D7_0608000	307.001	0.170826	0.247329	0.690685	0.489763	0.750613
PF3D7_0608100	172.754	-0.293109	0.207815	-1.41043	0.158413	0.44023
PF3D7_0608200	146.996	0.00149556	0.248186	0.00602599	0.995192	0.998054
PF3D7_0608300	230.485	-0.0850601	0.189742	-0.448293	0.653942	0.847774
PF3D7_0608310	37.4589	-0.0944764	0.346024	-0.273034	0.784827	0.912099
PF3D7_0608400	163.709	-0.441731	0.218993	-2.0171	0.043685	0.218885
PF3D7_0608500	245.754	-0.163531	0.175828	-0.930065	0.352338	0.651955
PF3D7_0608600	313.531	-0.328286	0.163597	-2.00668	0.0447837	0.222879
PF3D7_0608700	1539.31	-0.0213691	0.138617	-0.154159	0.877484	0.951416
PF3D7_0608800	4503.71	0.0738263	0.195767	0.377113	0.70609	0.87553
PF3D7_0608900	3230.54	-0.161378	0.241621	-0.667898	0.504199	0.760914
PF3D7_0609000	807.76	0.249269	0.212598	1.17249	0.241001	0.543161
PF3D7_0609100	579.737	-0.163972	0.150788	-1.08743	0.276846	0.583004
PF3D7_0609200	176.66	-0.248632	0.263898	-0.942151	0.346115	0.646156
PF3D7_0609300	273.867	-0.394579	0.174771	-2.25769	0.0239651	0.149596
PF3D7_0609400	268.632	0.378184	0.277202	1.36429	0.172476	0.460318
PF3D7_0609500	2.5204	0.269499	1.30121	0.207113	0.835922	0.936437
PF3D7_0609600	9.44836	0.108573	0.626717	0.173241	0.862462	0.944898
PF3D7_0609700	229.337	1.39382	0.237997	5.85647	4.73e-09	1.33e-07
PF3D7_0609800	114.789	2.47119	0.26106	9.466	2.91e-21	2.27e-19
PF3D7_0609900	71.3895	0.396719	0.295091	1.34439	0.178821	0.469585
PF3D7_0610000	114.577	-0.127974	0.272607	-0.469447	0.63875	0.841643
PF3D7_0610100	884.412	0.0703093	0.166693	0.42179	0.673178	0.861019
PF3D7_0610200	318.791	-0.00129023	0.191743	-0.00672893	0.994631	0.998054
PF3D7_0610300	8.10871	0.163459	0.682307	0.239568	0.810665	0.923473
PF3D7_0610400	1326.22	-0.213711	0.281255	-0.75985	0.447344	0.722686
PF3D7_0610500	58.2776	-0.933195	0.375923	-2.48241	0.0130496	0.0977971
PF3D7_0610600	516.451	0.381911	0.177238	2.1548	0.0311778	0.178828
PF3D7_0610700	15.47	0.147862	0.509744	0.290072	0.771761	0.904198
PF3D7_0610800	1650.66	-0.315004	0.277705	-1.13432	0.256662	0.55965
PF3D7_0610900	332.597	0.199538	0.188494	1.05859	0.289786	0.594693
PF3D7_0611000	58.971	-0.37851	0.318527	-1.18831	0.23471	0.539058
PF3D7_0611100	27.4989	-0.122553	0.369856	-0.331354	0.740377	0.889073
PF3D7_0611200	347.944	-0.109086	0.168589	-0.647049	0.5176	0.766365
PF3D7_0611300	158.038	-0.600699	0.19739	-3.04321	0.00234068	0.0254805
PF3D7_0611400	79.9914	-0.058996	0.241029	-0.244767	0.806636	0.921486
PF3D7_0611500	8.56417	1.60494	0.671929	2.38856	0.0169147	0.117038
PF3D7_0611600	248.431	2.33107	0.238509	9.77352	1.46e-22	1.21e-20
PF3D7_0611700	680.815	0.102258	0.272298	0.375535	0.707263	0.87553
PF3D7_0611800	116.432	0.490731	0.216964	2.26181	0.0237094	0.148966
PF3D7_0611900	66.2803	-0.180622	0.300565	-0.600941	0.54788	0.786055
PF3D7_0612000	157.726	-0.551727	0.22567	-2.44484	0.0144916	0.105557
PF3D7_0612100	810.826	-0.175491	0.155166	-1.13099	0.258058	0.561522
PF3D7_0612200	118.113	0.92346	0.230282	4.01012	6.07e-05	0.00101462
PF3D7_0612300	9.79374	-0.722689	0.659433	-1.09592	0.273112	0.578733
PF3D7_0612400	83.5978	-0.301483	0.240709	-1.25248	0.210396	0.514438
PF3D7_0612500	10.8436	1.01293	0.604069	1.67685	0.0935717	0.337367
PF3D7_0612600	213.737	0.42025	0.186528	2.25301	0.0242586	0.150351
PF3D7_0612700	254.338	2.15075	0.266333	8.07542	6.72e-16	3.26e-14
PF3D7_0612800	160.128	-0.247446	0.216061	-1.14526	0.252102	0.555261
PF3D7_0612900	1408.5	0.212773	0.149566	1.4226	0.154851	0.436398
PF3D7_0613000	160.326	-0.474344	0.210931	-2.24881	0.0245247	0.151053
PF3D7_0613100	27.4963	0.386834	0.384598	1.00581	0.314505	0.618856
PF3D7_0613200	49.2343	-0.144078	0.463201	-0.311048	0.755764	0.89649
PF3D7_0613300	100.884	3.39267	0.304462	11.1432	7.73e-29	8.61e-27
PF3D7_0613400	746.085	-0.0230902	0.157678	-0.146439	0.883575	0.953543
PF3D7_0613500	139.915	-0.335793	0.233315	-1.43923	0.150085	0.429014
PF3D7_0613600	61.0524	0.855151	0.330981	2.58369	0.00977505	0.0791537
PF3D7_0613700	1038.44	-0.112422	0.175062	-0.642183	0.520755	0.767127
PF3D7_0613800	483.254	0.614942	0.178068	3.4534	0.000553565	0.00744396
PF3D7_0613900	49.572	-0.418809	0.410554	-1.02011	0.307678	0.6126
PF3D7_0614000	154.582	-0.558121	0.244299	-2.28459	0.0223372	0.142702
PF3D7_0614100	42.2992	1.06016	0.328652	3.22579	0.00125627	0.0151223
PF3D7_0614200	201.433	-0.149949	0.257095	-0.583242	0.55973	0.791832
PF3D7_0614300	2558.18	-0.1057	0.158928	-0.665082	0.505998	0.762162
PF3D7_0614400	631.318	0.0661402	0.145463	0.454688	0.649334	0.846205
PF3D7_0614500	3979.78	0.0469668	0.17783	0.26411	0.791695	0.914887
PF3D7_0614600	30.4391	1.45682	0.520777	2.79739	0.00515174	0.0489977
PF3D7_0614700	193.948	2.39492	0.255421	9.37639	6.83e-21	4.89e-19
PF3D7_0614800	200.929	-0.0479846	0.19208	-0.249815	0.80273	0.919641
PF3D7_0614900	400.83	0.349586	0.185832	1.88119	0.0599463	0.26344
PF3D7_0615000	217.963	-0.104785	0.197964	-0.529315	0.596587	0.819281
PF3D7_0615100	8.1993	0.590975	0.704608	0.838728	0.401622	0.692676
PF3D7_0615200	15.8057	-0.354397	0.536176	-0.660971	0.508631	0.762632
PF3D7_0615300	305.14	-0.513161	0.263538	-1.9472	0.0515107	0.240797
PF3D7_0615400	601.11	-0.0782557	0.154476	-0.506589	0.612443	0.825456
PF3D7_0615500	603.156	-0.160314	0.161289	-0.99395	0.320247	0.621989
PF3D7_0615600	296.118	0.0197918	0.182283	0.108577	0.913538	0.964034
PF3D7_0615700	226.086	-0.325666	0.247505	-1.3158	0.188242	0.48388
PF3D7_0615800	117.837	-0.18455	0.277786	-0.664362	0.506459	0.762314
PF3D7_0615900	518.386	-0.161776	0.18709	-0.864695	0.387206	0.682956
PF3D7_0616000	75.4647	0.427382	0.275284	1.55251	0.12054	0.386802
PF3D7_0616100	154.141	-0.166208	0.223349	-0.74416	0.45678	0.727045
PF3D7_0616200	545.084	0.422488	0.223049	1.89415	0.0582051	0.257808
PF3D7_0616300	82.4315	-0.167141	0.282158	-0.592365	0.553606	0.788156
PF3D7_0616400	272.966	-0.688467	0.206606	-3.33228	0.000861387	0.010916
PF3D7_0616500	7.77333	0.666924	0.726926	0.917457	0.358903	0.656202
PF3D7_0616600	94.9831	0.286311	0.2819	1.01565	0.309798	0.614544
PF3D7_0616700	117.283	-0.170371	0.218691	-0.779049	0.435951	0.716419
PF3D7_0616800	269.236	-0.244479	0.187229	-1.30577	0.191629	0.488082
PF3D7_0616900	169.341	-0.0505701	0.24633	-0.205294	0.837342	0.936716
PF3D7_0617000	282.815	0.0327521	0.17844	0.183546	0.854369	0.942795
PF3D7_0617100	712.406	0.25213	0.15725	1.60336	0.108855	0.365715
PF3D7_0617200	3898.42	0.0319379	0.159176	0.200645	0.840976	0.938215
PF3D7_0617300	5.75926	0.878861	0.932297	0.942683	0.345843	0.645879
PF3D7_0617400	4.2937	0.748399	0.88251	0.848035	0.396419	0.688697
PF3D7_0617500	0	NA	NA	NA	NA	NA
PF3D7_0617600	0.145173	-0.898834	4.08047	-0.220277	0.825655	NA
PF3D7_0617700	0	NA	NA	NA	NA	NA
PF3D7_0617800	132861	0.108969	0.188468	0.578182	0.563142	0.794699
PF3D7_0617900	21926.4	-0.0158959	0.142786	-0.111327	0.911357	0.963725
PF3D7_0618000	60.0878	2.93825	0.333417	8.81253	1.22e-18	7.03e-17
PF3D7_0618100	235.66	-0.319127	0.19024	-1.67749	0.0934458	0.337346
PF3D7_0618200	868.156	-0.189844	0.176166	-1.07765	0.281191	0.587481
PF3D7_0618300	1466.81	-0.407514	0.168986	-2.41153	0.0158856	0.111927
PF3D7_0618400	2.94872	-0.680876	1.22383	-0.55635	0.577972	0.807048
PF3D7_0618500	55.0345	0.0822346	0.282853	0.290733	0.771256	0.904198
PF3D7_0618600	85.4154	-0.0110454	0.277636	-0.0397838	0.968266	0.989644
PF3D7_0618700	526.8	-0.0802643	0.150996	-0.531566	0.595027	0.818615
PF3D7_0618800	129.391	-0.598632	0.282171	-2.12152	0.0338777	0.187233
PF3D7_0618900	168.405	0.32536	0.231166	1.40747	0.159288	0.442033
PF3D7_0619000	277.212	0.0908542	0.220462	0.412107	0.680261	0.864752
PF3D7_0619100	88.3024	-0.0292821	0.245676	-0.11919	0.905125	0.961948
PF3D7_0619200	83.072	0.455331	0.284517	1.60037	0.109517	0.366764
PF3D7_0619300	237.945	-0.298217	0.287928	-1.03573	0.300326	0.605164
PF3D7_0619400	3233.49	0.053069	0.157474	0.337002	0.736115	0.885607
PF3D7_0619500	235.408	-0.198556	0.217162	-0.914319	0.360549	0.657612
PF3D7_0619600	58.8191	-0.455159	0.305396	-1.49039	0.136122	0.410049
PF3D7_0619700	56.7515	0.533681	0.288961	1.84689	0.0647625	0.274088
PF3D7_0619800	441.789	-0.192669	0.178347	-1.08031	0.280006	0.586119
PF3D7_0619900	60.0675	0.34921	0.314464	1.11049	0.266788	0.572251
PF3D7_0620000	12.4597	0.747293	0.533286	1.4013	0.161125	0.444394
PF3D7_0620100	9.55564	-0.614101	0.625727	-0.981419	0.326386	0.628155
PF3D7_0620200	2.51227	0.760951	1.29441	0.587876	0.556616	0.790137
PF3D7_0620300	66.1053	0.250412	0.279321	0.896502	0.369984	0.667305
PF3D7_0620400	23.4116	3.76728	0.613023	6.14541	7.98e-10	2.45e-08
PF3D7_0620500	156.168	0.25112	0.25074	1.00151	0.316578	0.620465
PF3D7_0620600	24.9024	-0.289463	0.410327	-0.705444	0.480534	0.743825
PF3D7_0620700	69.6258	0.821908	0.320216	2.56673	0.0102664	0.0822412
PF3D7_0620800	102.589	0.75264	0.425297	1.76968	0.0767801	0.301077
PF3D7_0620900	42.7669	0.0643577	0.309797	0.207741	0.835431	0.936217
PF3D7_0621000	173.516	0.187631	0.220574	0.85065	0.394964	0.687311
PF3D7_0621100	142.547	2.38494	0.255054	9.35072	8.71e-21	6.15e-19
PF3D7_0621200	3767.48	0.410685	0.149619	2.74486	0.00605361	0.0552085
PF3D7_0621300	233.031	0.492045	0.193082	2.54837	0.0108226	0.0851328
PF3D7_0621350	1.10321	2.4824	2.08341	1.19151	0.233454	NA
PF3D7_0621400	20.5409	1.62236	0.469018	3.45905	0.000542078	0.00730827
PF3D7_0621500	164.317	-0.114854	0.188333	-0.609844	0.541965	0.781597
PF3D7_0621600	1202.69	0.544489	0.35728	1.52398	0.127513	0.398309
PF3D7_0621700	161.73	-0.0734449	0.19118	-0.384167	0.700855	0.874355
PF3D7_0621800	1412.22	-0.273324	0.178177	-1.534	0.125029	0.394231
PF3D7_0621900	372.941	0.133222	0.158352	0.841303	0.400178	0.691553
PF3D7_0622000	161.592	-0.609894	0.359008	-1.69883	0.0893508	0.330524
PF3D7_0622100	6.09958	1.08553	0.904965	1.19953	0.230323	0.533107
PF3D7_0622200	557.696	0.219286	0.170709	1.28455	0.198948	0.499614
PF3D7_0622300	107.803	-0.0192769	0.294469	-0.0654635	0.947805	0.979836
PF3D7_0622400	11.4837	0.3203	0.648898	0.493607	0.621584	0.831162
PF3D7_0622500	34.0162	0.559284	0.369191	1.51489	0.1298	0.401264
PF3D7_0622600	93.0169	-0.657087	0.234478	-2.80234	0.00507328	0.0485161
PF3D7_0622700	86.6977	-0.457737	0.341012	-1.34229	0.179502	0.470901
PF3D7_0622800	1475.31	0.21361	0.159556	1.33878	0.180644	0.472409
PF3D7_0622900	130.781	-0.0588319	0.205242	-0.286647	0.774383	0.905408
PF3D7_0623000	280.771	-0.132455	0.188094	-0.704198	0.48131	0.744606
PF3D7_0623100	2182.75	0.322357	0.246585	1.30729	0.191115	0.487432
PF3D7_0623200	184.324	0.0766973	0.20377	0.376392	0.706626	0.87553
PF3D7_0623300	212.147	-0.466304	0.186471	-2.50068	0.0123956	0.0945212
PF3D7_0623400	23.9926	-0.528179	0.453641	-1.16431	0.244299	0.546977
PF3D7_0623500	61.3476	-0.00867852	0.297806	-0.0291415	0.976752	0.991703
PF3D7_0623600	1242.77	0.248778	0.253015	0.983252	0.325483	0.628035
PF3D7_0623700	638.195	-0.53687	0.361378	-1.48562	0.13738	0.410649
PF3D7_0623800	373.689	0.577819	0.216282	2.6716	0.00754907	0.0649586
PF3D7_0623900	569.098	-0.355622	0.155756	-2.2832	0.0224188	0.143016
PF3D7_0624000	1872.73	0.526277	0.312314	1.68509	0.0919708	0.334921
PF3D7_0624100	136.841	-0.313098	0.222901	-1.40465	0.160126	0.442483
PF3D7_0624200	204.895	-0.0946684	0.183867	-0.514875	0.60664	0.824138
PF3D7_0624300	96.2953	-0.238672	0.321175	-0.743121	0.457409	0.727045
PF3D7_0624400	516.031	-0.44365	0.267393	-1.65917	0.0970818	0.342284
PF3D7_0624500	49.7758	-0.533483	0.395019	-1.35052	0.176848	0.467184
PF3D7_0624600	968.317	0.224347	0.156468	1.43382	0.151623	0.431758
PF3D7_0624700	170.288	-0.878937	0.313782	-2.8011	0.00509281	0.0486141
PF3D7_0624800	0.492316	-0.768573	3.03582	-0.253169	0.800138	NA
PF3D7_0624900	85.6529	-0.899754	0.257854	-3.4894	0.000484112	0.00657764
PF3D7_0625000	14.8804	0.535739	0.667372	0.80276	0.422113	0.707263
PF3D7_0625100	3.62462	1.53957	1.06162	1.45021	0.147001	0.425547
PF3D7_0625200	181.599	-0.207198	0.22559	-0.918473	0.358371	0.655697
PF3D7_0625300	92.6475	-0.0923662	0.276912	-0.333558	0.738713	0.888324
PF3D7_0625400	78.6353	1.0963	0.279999	3.91538	9.03e-05	0.00142923
PF3D7_0625500	220.337	-0.378302	0.351755	-1.07547	0.282164	0.58783
PF3D7_0625600	563.185	0.200009	0.198499	1.00761	0.313642	0.618369
PF3D7_0625700	43.6507	-0.410639	0.349111	-1.17624	0.239498	0.541641
PF3D7_0625800	38.2613	-0.043108	0.33636	-0.128161	0.898022	0.959206
PF3D7_0625900	2.98541	-1.38878	1.20903	-1.14867	0.25069	0.553785
PF3D7_0626000	197.113	0.00132371	0.180466	0.00733498	0.994148	0.998054
PF3D7_0626100	131.759	-0.473618	0.220361	-2.14929	0.0316116	0.180131
PF3D7_0626200	29.4559	-0.493095	0.397806	-1.23954	0.215147	0.517679
PF3D7_0626300	9.43951	-0.958048	0.613609	-1.56133	0.118445	0.382226
PF3D7_0626400	157.216	0.0842194	0.239247	0.352019	0.724824	0.881182
PF3D7_0626500	1.24492	-1.4048	1.82707	-0.768881	0.441964	0.718656
PF3D7_0626600	71.3631	-0.801141	0.346466	-2.31232	0.02076	0.135949
PF3D7_0626700	89.982	-0.427842	0.304183	-1.40653	0.159567	0.442483
PF3D7_0626800	1940.9	-0.577002	0.301393	-1.91445	0.0555622	0.251414
PF3D7_0626840	19.5048	0.104019	0.537068	0.19368	0.846427	0.939958
PF3D7_0626900	41.0392	-0.53304	0.309128	-1.72434	0.0846472	0.320878
PF3D7_0627000	19.5329	-0.221658	0.450762	-0.491742	0.622902	0.832286
PF3D7_0627100	366.246	0.213877	0.163035	1.31185	0.189572	0.485627
PF3D7_0627200	24.1196	-1.13071	0.427574	-2.64449	0.00818148	0.0692513
PF3D7_0627300	1168.58	0.147698	0.143833	1.02687	0.304482	0.609194
PF3D7_0627400	66.7598	-0.564446	0.274352	-2.05738	0.0396497	0.207327
PF3D7_0627500	531.796	-0.678246	0.194977	-3.4786	0.000504038	0.00683063
PF3D7_0627600	31.2343	-0.093487	0.37899	-0.246674	0.80516	0.920812
PF3D7_0627700	523.7	-0.212739	0.208904	-1.01836	0.308508	0.613148
PF3D7_0627800	648.747	0.238683	0.239488	0.99664	0.318939	0.621989
PF3D7_0627900	191.316	-0.345192	0.196243	-1.759	0.0785781	0.306519
PF3D7_0628000	51.8642	0.397154	0.297709	1.33404	0.182192	0.474425
PF3D7_0628100	261.71	1.85671	0.219407	8.46239	2.62e-17	1.4e-15
PF3D7_0628200	490.818	0.0178248	0.190707	0.0934673	0.925532	0.970165
PF3D7_0628300	3481.59	-0.670862	0.361626	-1.85513	0.0635783	0.271154
PF3D7_0628400	1.70646	-1.24923	1.65629	-0.754234	0.450709	0.724318
PF3D7_0628500	66.0678	-0.551764	0.295274	-1.86865	0.0616714	0.267055
PF3D7_0628600	362.36	0.178024	0.183651	0.969358	0.332366	0.633142
PF3D7_0628700	122.383	-0.441121	0.374589	-1.17761	0.238951	0.541383
PF3D7_0628800	164.992	-0.165246	0.226212	-0.730489	0.465091	0.731917
PF3D7_0628900	100.147	-0.1502	0.293185	-0.512305	0.608438	0.824733
PF3D7_0629000	11.4944	-0.438827	0.849424	-0.516617	0.605423	0.823445
PF3D7_0629100	672.478	-0.183708	0.143927	-1.2764	0.201815	0.50184
PF3D7_0629200	1138.92	0.0219222	0.130112	0.168488	0.8662	0.947134
PF3D7_0629300	14.6148	-0.623904	0.675234	-0.923982	0.355495	0.65348
PF3D7_0629400	420.877	0.256367	0.222089	1.15434	0.248359	0.550982
PF3D7_0629500	1503.47	0.275348	0.139904	1.96812	0.0490542	0.235322
PF3D7_0629600	159.151	-0.0530101	0.25751	-0.205856	0.836903	0.936437
PF3D7_0629700	647.013	0.0605832	0.208552	0.290494	0.771438	0.904198
PF3D7_0629800	361.49	0.0583691	0.156629	0.372658	0.709403	0.87553
PF3D7_0629900	239.105	0.194051	0.216493	0.896336	0.370073	0.667305
PF3D7_0630000	0.746478	-3.02279	2.53578	-1.19206	0.233239	NA
PF3D7_0630100	36.8664	0.502658	0.354357	1.41851	0.156042	0.437907
PF3D7_0630200	0.648917	-1.43853	2.45321	-0.586384	0.557618	NA
PF3D7_0630300	174.919	-0.494531	0.188756	-2.61995	0.00879417	0.0729038
PF3D7_0630400	32.9049	2.41793	0.425619	5.68097	1.34e-08	3.59e-07
PF3D7_0630500	203.223	-0.311856	0.282722	-1.10305	0.270005	0.575859
PF3D7_0630600	55.9427	0.32885	0.327569	1.00391	0.315422	0.619359
PF3D7_0630700	140.094	-0.150472	0.209952	-0.716695	0.473562	0.739158
PF3D7_0630800	3.16248	4.12958	1.69102	2.44207	0.0146034	0.105951
PF3D7_0630900	276.283	0.666061	0.233922	2.84737	0.00440826	0.043923
PF3D7_0631000	19.9712	-0.578638	0.541373	-1.06883	0.285144	0.589425
PF3D7_0631100	13.5961	0.121856	0.633947	0.192219	0.847571	0.940128
PF3D7_0631200	0	NA	NA	NA	NA	NA
PF3D7_0631300	0	NA	NA	NA	NA	NA
PF3D7_0631400	0	NA	NA	NA	NA	NA
PF3D7_0631500	0	NA	NA	NA	NA	NA
PF3D7_0631600	0	NA	NA	NA	NA	NA
PF3D7_0631700	0	NA	NA	NA	NA	NA
PF3D7_0631800	1.11375	-1.2001	1.94204	-0.61796	0.536602	NA
PF3D7_0631900	0.453791	0.86089	3.11158	0.276673	0.782031	NA
PF3D7_0632000	0.306353	0.0629497	3.52934	0.0178361	0.98577	NA
PF3D7_0632100	0.43552	-2.24514	3.65603	-0.614094	0.539153	NA
PF3D7_0632200	24.0638	2.26734	0.49061	4.62147	3.81e-06	7.67e-05
PF3D7_0632250	0	NA	NA	NA	NA	NA
PF3D7_0632300	1.14506	0.562386	1.70214	0.330399	0.741098	NA
PF3D7_0632400	9.52968	0.0190999	0.798912	0.0239074	0.980926	0.993461
PF3D7_0632500	4.3698	0.418319	0.899541	0.465036	0.641905	0.841886
PF3D7_0632600	0.651182	-0.0741486	2.47906	-0.02991	0.976139	NA
PF3D7_0632700	2.74	-0.669525	1.41882	-0.471889	0.637006	0.840822
PF3D7_0632800	9.28894	0.305621	0.622057	0.491306	0.62321	0.832485
PF3D7_0700100	21.9093	0.500676	0.414595	1.20763	0.22719	0.530787
PF3D7_0700200	0	NA	NA	NA	NA	NA
PF3D7_0700300	0	NA	NA	NA	NA	NA
PF3D7_0700400	8.69204	6.61036	1.30736	5.05628	4.28e-07	9.72e-06
PF3D7_0700500	0	NA	NA	NA	NA	NA
PF3D7_0700600	0	NA	NA	NA	NA	NA
PF3D7_0700700	0.308618	1.81041	4.04831	0.447203	0.654729	NA
PF3D7_0700800	5.79534	-2.62232	1.03104	-2.54337	0.0109789	0.0860235
PF3D7_0700900	0	NA	NA	NA	NA	NA
PF3D7_0701000	0	NA	NA	NA	NA	NA
PF3D7_0701100	0.927446	2.19613	2.23579	0.982261	0.325971	NA
PF3D7_0701200	0	NA	NA	NA	NA	NA
PF3D7_0701300	0	NA	NA	NA	NA	NA
PF3D7_0701400	0.770872	0.652481	2.11079	0.309118	0.757232	NA
PF3D7_0701500	0	NA	NA	NA	NA	NA
PF3D7_0701600	217.889	-0.705446	0.235968	-2.98959	0.00279355	0.0295811
PF3D7_0701700	0	NA	NA	NA	NA	NA
PF3D7_0701800	9.14354	-0.185102	0.673745	-0.274737	0.783519	0.911404
PF3D7_0701900	2.84163	0.673061	1.25493	0.536332	0.591729	0.816732
PF3D7_0702000	6.1518	2.10158	0.92548	2.2708	0.0231593	0.146844
PF3D7_0702100	7.70708	-0.978505	0.758339	-1.29033	0.196938	0.496472
PF3D7_0702200	21.7924	0.798582	0.440117	1.81448	0.0696045	0.284376
PF3D7_0702300	3.46639	1.34841	1.11688	1.2073	0.227316	0.530844
PF3D7_0702400	899.848	0.461252	0.207987	2.2177	0.0265753	0.159604
PF3D7_0702500	332.123	0.466309	0.234138	1.9916	0.0464154	0.22798
PF3D7_0702600	0.535351	-1.01787	2.98103	-0.34145	0.732765	NA
PF3D7_0702700	1.54066	1.12224	1.6896	0.664208	0.506557	0.762314
PF3D7_0702800	9.59777	0.954164	0.712525	1.33913	0.180528	0.472408
PF3D7_0702900	69.5028	-0.201376	0.305728	-0.658677	0.510103	0.763695
PF3D7_0703000	53.9488	-0.412946	0.337638	-1.22304	0.221313	0.525081
PF3D7_0703100	7.21613	-0.398783	0.783807	-0.508777	0.610909	0.825456
PF3D7_0703200	290.821	-0.320532	0.162364	-1.97416	0.0483638	0.233386
PF3D7_0703300	7.11693	-0.461437	0.735251	-0.62759	0.530272	0.774767
PF3D7_0703400	53.1727	-0.369999	0.566294	-0.653368	0.513519	0.764638
PF3D7_0703500	1385.01	0.25083	0.168445	1.48909	0.136463	0.410049
PF3D7_0703600	353.645	1.06376	0.170796	6.22824	4.72e-10	1.48e-08
PF3D7_0703700	495.679	-0.289242	0.231848	-1.24755	0.212195	0.5146
PF3D7_0703800	6.62717	1.02427	0.799827	1.28061	0.200329	0.500679
PF3D7_0703900	266.6	0.645293	0.221664	2.91113	0.00360121	0.0368648
PF3D7_0704000	177.37	0.0194197	0.207959	0.0933823	0.9256	0.970165
PF3D7_0704100	104.836	1.99271	0.240434	8.28798	1.15e-16	5.85e-15
PF3D7_0704200	63.8903	-0.0995726	0.278853	-0.35708	0.721032	0.880581
PF3D7_0704300	330.356	-0.0266445	0.173891	-0.153225	0.87822	0.951416
PF3D7_0704400	56.5459	0.256767	0.274597	0.935067	0.349754	0.649882
PF3D7_0704500	110.294	2.69273	0.272107	9.89583	4.34e-23	3.78e-21
PF3D7_0704600	821.207	0.303047	0.177991	1.7026	0.0886428	0.329092
PF3D7_0704700	272.092	0.0515486	0.199485	0.258408	0.796092	0.916949
PF3D7_0704800	136.895	0.657737	0.211563	3.10894	0.00187761	0.0215447
PF3D7_0704900	47.5765	-0.0149004	0.322748	-0.0461674	0.963177	0.987143
PF3D7_0705000	101.08	-0.263077	0.264475	-0.994712	0.319876	0.621989
PF3D7_0705100	21.2206	1.22467	0.434872	2.81616	0.00486008	0.0469927
PF3D7_0705200	37.7674	-0.148962	0.338179	-0.440483	0.659587	0.852137
PF3D7_0705300	156.574	0.480676	0.227167	2.11596	0.0343481	0.188932
PF3D7_0705400	724.49	-0.0441449	0.189024	-0.233541	0.815341	0.926379
PF3D7_0705500	396.701	0.163515	0.183528	0.890953	0.372954	0.670882
PF3D7_0705600	99.7704	0.195315	0.261995	0.745493	0.455974	0.726973
PF3D7_0705700	679.582	-0.0893022	0.158227	-0.564393	0.572486	0.802647
PF3D7_0705800	25.9723	-0.633994	0.446091	-1.42122	0.155252	0.43666
PF3D7_0705900	1498.23	-0.514543	0.136569	-3.76763	0.000164803	0.00249879
PF3D7_0706000	1153.59	-0.127644	0.176054	-0.725028	0.468435	0.735745
PF3D7_0706100	231.698	-0.195993	0.191492	-1.02351	0.306068	0.610647
PF3D7_0706200	57.8227	-0.556675	0.401332	-1.38707	0.165421	0.451156
PF3D7_0706300	105.31	2.26423	0.286324	7.90794	2.62e-15	1.24e-13
PF3D7_0706400	6466.54	-0.104713	0.135155	-0.774764	0.438479	0.717845
PF3D7_0706500	668.428	0.124709	0.179893	0.69324	0.488159	0.750004
PF3D7_0706600	79.8239	-0.327626	0.256469	-1.27745	0.201443	0.501786
PF3D7_0706700	11.2601	0.79327	0.643137	1.23344	0.217412	0.520212
PF3D7_0706800	2.20628	0.129278	1.26678	0.102052	0.918715	0.967632
PF3D7_0706900	1.17438	1.5087	1.88695	0.799542	0.423976	NA
PF3D7_0707000	3.10412	-1.47092	1.1465	-1.28297	0.199503	0.499902
PF3D7_0707100	3.67892	-0.512899	1.02943	-0.498234	0.618319	0.828638
PF3D7_0707200	173.613	-0.230397	0.243144	-0.947576	0.343345	0.643051
PF3D7_0707300	654.265	3.56406	0.25668	13.8852	7.79e-44	1.77e-41
PF3D7_0707400	929.448	0.329358	0.213946	1.53944	0.123696	0.391442
PF3D7_0707420	334.134	-0.438493	0.369139	-1.18788	0.23488	0.539066
PF3D7_0707500	50.4616	-0.158371	0.317782	-0.498363	0.618228	0.828638
PF3D7_0707600	140.899	0.000847658	0.221703	0.0038234	0.996949	0.998859
PF3D7_0707700	1361.88	0.0187983	0.13569	0.138538	0.889815	0.955241
PF3D7_0707800	255.314	0.0369258	0.185264	0.199314	0.842017	0.938646
PF3D7_0707900	1474.31	0.32923	0.244055	1.349	0.177338	0.467803
PF3D7_0708000	151.176	-0.0639483	0.247967	-0.25789	0.796492	0.917114
PF3D7_0708100	75.0828	0.00463261	0.248868	0.0186148	0.985148	0.994743
PF3D7_0708200	12.7486	-0.103916	0.571265	-0.181904	0.855658	0.942795
PF3D7_0708300	41.0275	0.199262	0.331215	0.601608	0.547435	0.785633
PF3D7_0708400	36206.7	-0.402967	0.148882	-2.70663	0.00679709	0.0602637
PF3D7_0708500	227.113	0.198382	0.206241	0.961892	0.336104	0.636363
PF3D7_0708600	10.458	-0.466154	0.643052	-0.724908	0.468508	0.735745
PF3D7_0708700	180.388	0.304111	0.253742	1.19851	0.23072	0.533305
PF3D7_0708800	4201.68	0.139647	0.17683	0.789728	0.429687	0.713836
PF3D7_0708900	158.779	-0.511878	0.239118	-2.1407	0.0322986	0.181968
PF3D7_0709000	991.046	-0.0361325	0.160763	-0.224756	0.822169	0.929586
PF3D7_0709050	399.914	-0.373513	0.197252	-1.89358	0.0582802	0.257922
PF3D7_0709100	1005.14	-0.265265	0.144684	-1.83341	0.0667421	0.27819
PF3D7_0709200	21.1748	0.0349289	0.444022	0.0786647	0.937299	0.974063
PF3D7_0709300	407.538	-0.160469	0.150178	-1.06852	0.285284	0.589425
PF3D7_0709400	332.033	-0.0991365	0.262178	-0.378127	0.705337	0.87553
PF3D7_0709500	32.309	-0.0206486	0.556184	-0.0371256	0.970385	0.989922
PF3D7_0709600	334.037	-0.100859	0.171977	-0.586466	0.557562	0.790838
PF3D7_0709700	300.944	0.0488117	0.167492	0.291427	0.770725	0.904198
PF3D7_0709800	85.8524	-0.37843	0.285375	-1.32608	0.184813	0.477884
PF3D7_0709900	18.7749	1.54902	0.506629	3.0575	0.00223192	0.0245793
PF3D7_0710000	127.582	-0.506747	0.269404	-1.88099	0.059973	0.26344
PF3D7_0710100	365.9	-0.655629	0.292639	-2.2404	0.0250648	0.152992
PF3D7_0710200	360.915	0.0898865	0.16275	0.552296	0.580745	0.807328
PF3D7_0710300	173.838	-0.582604	0.302291	-1.9273	0.0539428	0.247379
PF3D7_0710400	155.573	-0.41636	0.368617	-1.12952	0.258679	0.562406
PF3D7_0710500	95.7971	-0.410655	0.259419	-1.58298	0.113426	0.374997
PF3D7_0710600	5930.11	-0.306933	0.148603	-2.06546	0.0388795	0.204752
PF3D7_0710700	666.081	0.157763	0.142027	1.11079	0.266657	0.572251
PF3D7_0710800	452.682	-0.549363	0.262793	-2.09048	0.0365748	0.197852
PF3D7_0710900	155.752	-0.260381	0.205184	-1.26901	0.204437	0.505632
PF3D7_0711000	1248.7	-0.09439	0.152251	-0.619963	0.535282	0.77733
PF3D7_0711100	71.7774	0.282948	0.301874	0.937305	0.348602	0.649039
PF3D7_0711200	33.8611	-0.221174	0.357807	-0.618138	0.536484	0.778029
PF3D7_0711300	385.579	-0.574177	0.883426	-0.649944	0.515729	0.764893
PF3D7_0711400	140.94	-0.19545	0.216404	-0.903172	0.366434	0.662954
PF3D7_0711500	618.309	-0.0687695	0.143142	-0.480428	0.630923	0.837018
PF3D7_0711600	0	NA	NA	NA	NA	NA
PF3D7_0711700	33.4213	1.88796	0.447112	4.22256	2.42e-05	0.000437352
PF3D7_0711800	0	NA	NA	NA	NA	NA
PF3D7_0711900	0	NA	NA	NA	NA	NA
PF3D7_0712000	18.8268	2.14529	0.569605	3.76628	0.000165698	0.00250511
PF3D7_0712100	0	NA	NA	NA	NA	NA
PF3D7_0712200	0.154309	1.02472	4.08047	0.251127	0.801716	NA
PF3D7_0712300	4.3926	1.3278	1.03247	1.28604	0.198428	0.498787
PF3D7_0712400	1.1333	0.410588	1.82553	0.224915	0.822045	NA
PF3D7_0712500	1.45632	-1.72152	1.64879	-1.04411	0.296436	0.601371
PF3D7_0712600	3.52671	0.205699	1.02261	0.201152	0.84058	0.938215
PF3D7_0712700	0	NA	NA	NA	NA	NA
PF3D7_0712800	4.49036	1.10039	0.892288	1.23322	0.217493	0.520212
PF3D7_0712900	21.1155	0.188415	0.44011	0.428109	0.668572	0.858865
PF3D7_0713000	0.732738	-2.99898	2.60675	-1.15047	0.249952	NA
PF3D7_0713100	52.0678	-0.863752	0.347691	-2.48425	0.0129824	0.0974331
PF3D7_0713200	0.145173	-0.898834	4.08047	-0.220277	0.825655	NA
PF3D7_0713300	0	NA	NA	NA	NA	NA
PF3D7_0713400	144.791	0.408599	0.208211	1.96243	0.0497127	0.236621
PF3D7_0713500	62.8362	-0.187493	0.299469	-0.626083	0.53126	0.775181
PF3D7_0713600	88.9186	-0.216025	0.232537	-0.928993	0.352893	0.652288
PF3D7_0713700	6.42569	1.09407	0.940225	1.16362	0.244577	0.546977
PF3D7_0713800	111.6	0.720247	0.223765	3.21876	0.00128747	0.0154114
PF3D7_0713900	322.016	0.377816	0.1636	2.30939	0.0209222	0.136294
PF3D7_0714000	659.22	-0.0125073	0.155947	-0.0802023	0.936076	0.973676
PF3D7_0714100	0.541493	2.58603	2.8732	0.900053	0.368092	NA
PF3D7_0714200	171.736	0.365151	0.205613	1.77591	0.0757474	0.298594
PF3D7_0714300	215.826	-0.286054	0.190611	-1.50072	0.133427	0.404479
PF3D7_0714400	151.092	-0.595292	0.2108	-2.82396	0.00474344	0.0462066
PF3D7_0714500	300.6	-0.227859	0.211701	-1.07632	0.281782	0.587487
PF3D7_0714600	204.827	0.296751	0.188439	1.57479	0.115306	0.378872
PF3D7_0714700	3.01602	-0.961372	1.12702	-0.853022	0.393647	0.686389
PF3D7_0714800	1.14733	1.44277	1.74385	0.827351	0.408038	NA
PF3D7_0714900	91.1852	0.848373	0.465149	1.82387	0.068171	0.282793
PF3D7_0715000	118.176	-0.645018	0.278336	-2.31741	0.0204815	0.134766
PF3D7_0715100	2.30902	3.62137	1.85858	1.94846	0.0513597	0.240797
PF3D7_0715200	148.949	0.248213	0.251071	0.988617	0.322851	0.625493
PF3D7_0715300	42.2194	0.0560722	0.387375	0.144749	0.884909	0.953927
PF3D7_0715400	46.1056	-0.40184	0.319925	-1.25604	0.2091	0.512302
PF3D7_0715500	81.9795	-1.2237	0.268253	-4.56175	5.07e-06	0.0001009
PF3D7_0715600	285.307	-0.336661	0.164809	-2.04274	0.0410784	0.211353
PF3D7_0715700	25.8542	0.0630069	0.412038	0.152915	0.878465	0.951416
PF3D7_0715800	588.466	-0.514805	0.155405	-3.31266	0.000924132	0.0116205
PF3D7_0715900	1155.63	-0.36621	0.15733	-2.32765	0.0199306	0.132289
PF3D7_0716000	200.4	0.177244	0.26827	0.660692	0.50881	0.762632
PF3D7_0716100	387.536	0.677498	0.178703	3.79119	0.000149929	0.00228652
PF3D7_0716200	798.464	0.329031	0.195573	1.6824	0.0924914	0.335755
PF3D7_0716300	1688.03	-0.225181	0.153117	-1.47064	0.141388	0.417136
PF3D7_0716400	322.997	-0.383201	0.178453	-2.14735	0.0317657	0.180812
PF3D7_0716500	265.449	-0.338195	0.178851	-1.89094	0.0586329	0.259044
PF3D7_0716600	133.394	0.150658	0.217042	0.694143	0.487592	0.749514
PF3D7_0716700	172.389	-0.0851568	0.223054	-0.381777	0.702627	0.874377
PF3D7_0716800	1434.91	-0.539319	0.262381	-2.05548	0.0398325	0.207327
PF3D7_0716900	635.001	-0.259448	0.218546	-1.18716	0.235166	0.539066
PF3D7_0717000	95.6358	-0.697711	0.388574	-1.79557	0.0725634	0.291847
PF3D7_0717100	340.336	-0.0741462	0.189405	-0.391468	0.695451	0.871563
PF3D7_0717200	383.109	0.501146	0.206697	2.42455	0.0153274	0.109085
PF3D7_0717300	491.382	0.0769858	0.152782	0.503893	0.614337	0.82588
PF3D7_0717400	456.417	0.55445	0.2025	2.73802	0.00618094	0.055842
PF3D7_0717500	125.751	1.03209	0.244931	4.2138	2.51e-05	0.000452121
PF3D7_0717600	186.677	0.277269	0.181714	1.52585	0.127046	0.397476
PF3D7_0717700	1093.8	-0.095894	0.133515	-0.718226	0.472618	0.739093
PF3D7_0717800	34.1765	0.491735	0.336202	1.46262	0.143572	0.420978
PF3D7_0717900	735.261	-0.0822172	0.168849	-0.486927	0.62631	0.834283
PF3D7_0718000	22.6661	0.347676	0.404118	0.860334	0.389605	0.683428
PF3D7_0718100	118.963	-0.477608	0.258856	-1.84507	0.065027	0.274541
PF3D7_0718300	1.46321	-3.97032	1.79882	-2.20718	0.0273015	0.163216
PF3D7_0718400	160.864	-0.288633	0.252533	-1.14295	0.253058	0.556663
PF3D7_0718500	1043.84	-0.613895	0.19019	-3.22779	0.00124749	0.0150707
PF3D7_0718600	22.2205	-0.757363	0.48393	-1.56503	0.117577	0.381777
PF3D7_0718700	67.043	-0.31519	0.259284	-1.21562	0.224131	0.528837
PF3D7_0718800	0.165037	1.02472	4.08047	0.251127	0.801716	NA
PF3D7_0718900	0.145173	-0.898834	4.08047	-0.220277	0.825655	NA
PF3D7_0719000	216.229	-0.151172	0.201739	-0.749347	0.453648	0.726013
PF3D7_0719100	56.6402	-1.21048	0.312198	-3.87729	0.000105626	0.00163955
PF3D7_0719200	10.158	-0.1136	0.706164	-0.160869	0.872197	0.949833
PF3D7_0719300	862.602	0.141094	0.194207	0.726512	0.467525	0.734777
PF3D7_0719400	418.778	0.194974	0.171672	1.13573	0.256067	0.559569
PF3D7_0719500	221.056	-0.124795	0.299396	-0.416823	0.676808	0.863297
PF3D7_0719600	1428.56	0.176137	0.240506	0.73236	0.463949	0.731779
PF3D7_0719700	740.554	-0.28908	0.205786	-1.40476	0.160093	0.442483
PF3D7_0719800	180.061	0.0868218	0.213104	0.407415	0.683704	0.86576
PF3D7_0719900	646.822	-0.0734419	0.169626	-0.432964	0.665041	0.856643
PF3D7_0720000	65.359	0.0290811	0.255467	0.113835	0.909369	0.963522
PF3D7_0720100	296.389	-0.124292	0.17577	-0.707127	0.479488	0.74317
PF3D7_0720200	237.067	-0.111583	0.187054	-0.596526	0.550824	0.786881
PF3D7_0720300	1.91367	0.130131	1.35486	0.0960475	0.923483	0.969091
PF3D7_0720400	743.255	-0.252327	0.171307	-1.47296	0.140763	0.416712
PF3D7_0720500	123.496	-0.361206	0.20522	-1.76009	0.0783931	0.306026
PF3D7_0720600	455.056	-0.357896	0.183775	-1.94746	0.0514792	0.240797
PF3D7_0720700	292.366	0.282185	0.20395	1.3836	0.166481	0.452631
PF3D7_0720800	435.897	-0.574882	0.210056	-2.73681	0.0062039	0.0559527
PF3D7_0720900	303.325	-0.341822	0.169425	-2.01754	0.0436391	0.218865
PF3D7_0721000	669.626	0.032258	0.15054	0.214282	0.830327	0.933281
PF3D7_0721100	3721.69	-0.402192	0.143804	-2.7968	0.00516116	0.0489982
PF3D7_0721200	90.7337	-0.3219	0.24201	-1.33011	0.183482	0.475617
PF3D7_0721300	343.783	0.388376	0.210442	1.84553	0.0649607	0.274483
PF3D7_0721400	105.612	-0.593364	0.31927	-1.8585	0.0630977	0.27075
PF3D7_0721500	66.2911	-0.193798	0.28299	-0.684821	0.493457	0.751943
PF3D7_0721600	2652.2	-0.28272	0.1617	-1.74842	0.0803912	0.311501
PF3D7_0721700	9.45424	0.348957	0.628719	0.555029	0.578875	0.807048
PF3D7_0721800	475.122	0.265441	0.270354	0.981828	0.326185	0.628155
PF3D7_0721900	175.14	0.0608803	0.195579	0.311282	0.755586	0.89649
PF3D7_0722000	341.691	-0.12569	0.24949	-0.503787	0.614411	0.82588
PF3D7_0722100	119.867	-0.235231	0.2232	-1.0539	0.291928	0.596603
PF3D7_0722200	340.361	4.28165	0.330243	12.9652	1.93e-38	3.88e-36
PF3D7_0722300	286.79	-0.333854	0.25335	-1.31776	0.187584	0.483376
PF3D7_0722400	1416.5	-0.394596	0.216681	-1.82109	0.0685928	0.28342
PF3D7_0722500	807.416	-0.05636	0.163517	-0.344674	0.730339	0.883535
PF3D7_0722600	463.957	0.114345	0.156452	0.730861	0.464864	0.731779
PF3D7_0722700	22.8747	-0.551481	0.466568	-1.182	0.237207	0.539857
PF3D7_0722800	9.20223	0.423485	0.638969	0.662764	0.507482	0.762384
PF3D7_0722900	6.69063	1.72603	0.784122	2.20123	0.0277199	0.164963
PF3D7_0723000	95.2185	-0.720602	0.262255	-2.74772	0.00600111	0.0551702
PF3D7_0723100	3.21794	0.860285	1.1756	0.731781	0.464302	0.731779
PF3D7_0723200	1.30217	2.74446	1.84396	1.48835	0.136658	0.410049
PF3D7_0723300	84.5515	1.58756	0.32694	4.85581	1.2e-06	2.54e-05
PF3D7_0723400	354.191	0.0445163	0.187464	0.237466	0.812295	0.924525
PF3D7_0723500	5.57172	-0.649868	0.776948	-0.836437	0.402909	0.692772
PF3D7_0723600	134.531	-0.412575	0.383144	-1.07682	0.281563	0.587481
PF3D7_0723700	316.212	-0.12319	0.203971	-0.603962	0.545869	0.784678
PF3D7_0723800	385.195	0.309607	0.233422	1.32638	0.184713	0.47786
PF3D7_0723900	1549.28	0.191074	0.257491	0.742058	0.458052	0.72772
PF3D7_0724000	189.436	-0.255946	0.256859	-0.996445	0.319034	0.621989
PF3D7_0724100	311.485	0.0785597	0.17783	0.441768	0.658657	0.851519
PF3D7_0724200	186.277	0.177598	0.201811	0.880026	0.378845	0.676131
PF3D7_0724300	44.5654	-0.606984	0.350357	-1.73247	0.0831892	0.31805
PF3D7_0724400	162.235	-0.631293	0.415094	-1.52084	0.128299	0.399943
PF3D7_0724500	40.8138	0.22552	0.334313	0.674577	0.499944	0.757382
PF3D7_0724600	160.552	-0.106838	0.20391	-0.523947	0.600315	0.821727
PF3D7_0724700	439.454	-0.0585377	0.177043	-0.330641	0.740916	0.889133
PF3D7_0724800	143.89	-0.436303	0.217592	-2.00514	0.0449478	0.223076
PF3D7_0724900	8.01276	0.220759	0.674006	0.327533	0.743265	0.890623
PF3D7_0725000	456.723	-0.349584	0.225935	-1.54728	0.121797	0.388961
PF3D7_0725100	303.482	0.155734	0.202325	0.769725	0.441463	0.718372
PF3D7_0725200	39.6233	0.215582	0.353708	0.609493	0.542198	0.781597
PF3D7_0725300	234.912	0.79558	0.258852	3.0735	0.00211565	0.0237488
PF3D7_0725400	101.156	1.40393	0.430905	3.25811	0.00112158	0.0138372
PF3D7_0725600	4962.53	-0.938101	0.896365	-1.04656	0.295301	0.599659
PF3D7_0725800	0	NA	NA	NA	NA	NA
PF3D7_0726000	10166.3	0.0786247	0.18839	0.417351	0.676422	0.863242
PF3D7_0726050	0.948903	2.22775	2.17327	1.02507	0.305331	NA
PF3D7_0726100	22.956	0.341203	0.433609	0.786891	0.431346	0.713955
PF3D7_0726200	36.7368	1.05293	0.333535	3.15688	0.00159468	0.0186617
PF3D7_0726300	164.255	-0.101129	0.19624	-0.515333	0.60632	0.824138
PF3D7_0726400	277.189	-0.129755	0.208438	-0.622513	0.533605	0.77622
PF3D7_0726500	1184.21	-0.191271	0.140408	-1.36225	0.17312	0.461095
PF3D7_0726600	52.7004	-0.17501	0.288757	-0.606081	0.544461	0.783946
PF3D7_0726700	298.231	0.073297	0.19501	0.375862	0.70702	0.87553
PF3D7_0726800	16.8329	-0.110909	0.596052	-0.186073	0.852387	0.941677
PF3D7_0726900	364.522	0.198971	0.173869	1.14437	0.25247	0.555804
PF3D7_0727000	283.202	0.0445514	0.205553	0.21674	0.828411	0.932569
PF3D7_0727100	116.948	0.268529	0.221343	1.21318	0.22506	0.529639
PF3D7_0727200	211.883	0.433483	0.184292	2.35215	0.0186651	0.125498
PF3D7_0727300	267.624	0.0902996	0.225469	0.400497	0.68879	0.869398
PF3D7_0727400	4056.42	-0.213413	0.131454	-1.62348	0.104487	0.355377
PF3D7_0727500	95.2966	-0.368749	0.303276	-1.21589	0.224027	0.528837
PF3D7_0727600	67.3265	-0.0325489	0.280468	-0.116052	0.907611	0.962259
PF3D7_0727700	194.993	-0.109812	0.232086	-0.473151	0.636105	0.840269
PF3D7_0727800	598.679	0.0262695	0.183736	0.142974	0.886311	0.954246
PF3D7_0727900	257.348	0.0495142	0.180046	0.275009	0.78331	0.911364
PF3D7_0728000	2323.34	0.185503	0.209499	0.885462	0.375908	0.673888
PF3D7_0728100	239.692	-0.438227	0.219291	-1.99838	0.0456755	0.225404
PF3D7_0728200	40.1794	-0.469078	0.355934	-1.31788	0.187545	0.483376
PF3D7_0728300	120.203	-0.312496	0.251443	-1.24281	0.213939	0.516196
PF3D7_0728400	273.175	-0.598459	0.218954	-2.73327	0.00627094	0.05646
PF3D7_0728500	12.982	-0.516714	0.65341	-0.790797	0.429063	0.713649
PF3D7_0728600	187.141	0.138088	0.234508	0.588841	0.555968	0.789464
PF3D7_0728700	41.6669	0.056638	0.36258	0.156208	0.875869	0.951146
PF3D7_0728800	383.032	-0.27511	0.18668	-1.4737	0.140563	0.416609
PF3D7_0728900	242.859	-0.0176231	0.218797	-0.0805455	0.935803	0.973609
PF3D7_0729000	479.208	-0.51714	0.248635	-2.07991	0.0375335	0.200668
PF3D7_0729100	153.127	-0.0694158	0.250357	-0.277267	0.781575	0.910551
PF3D7_0729200	49.8175	-0.492994	0.32917	-1.49769	0.134214	0.405589
PF3D7_0729300	349.405	-0.00797747	0.226251	-0.0352593	0.971873	0.989941
PF3D7_0729400	293.86	0.177746	0.167985	1.05811	0.290007	0.594789
PF3D7_0729500	549.877	0.000323013	0.152592	0.00211685	0.998311	0.999571
PF3D7_0729600	420.147	-0.212919	0.170461	-1.24908	0.211635	0.514446
PF3D7_0729700	18.9217	1.28939	0.560832	2.29906	0.0215017	0.138858
PF3D7_0729800	11.7575	2.33483	0.718249	3.25072	0.00115113	0.0141351
PF3D7_0729900	11.7885	0.518941	0.572989	0.905673	0.365109	0.661775
PF3D7_0730000	139.293	-0.222224	0.34052	-0.652601	0.514013	0.764638
PF3D7_0730100	35.9568	0.0718825	0.331739	0.216684	0.828455	0.932569
PF3D7_0730200	85.1659	0.0594709	0.277294	0.214469	0.830182	0.933281
PF3D7_0730300	886.773	0.465226	0.185074	2.51373	0.0119463	0.091495
PF3D7_0730400	27.8841	0.643689	0.380114	1.69341	0.0903776	0.332231
PF3D7_0730500	197.49	0.136434	0.190873	0.714791	0.474738	0.740195
PF3D7_0730600	1.36615	2.79517	1.82284	1.53342	0.125173	0.394444
PF3D7_0730700	3.13941	-0.867019	1.45056	-0.597713	0.550031	0.786881
PF3D7_0730800	286.81	2.38674	0.260667	9.1563	5.37e-20	3.51e-18
PF3D7_0730900	49.6029	1.77508	0.314201	5.64951	1.61e-08	4.29e-07
PF3D7_0731000	7.08677	0.827485	0.789508	1.0481	0.294592	0.599381
PF3D7_0731100	258.084	0.789767	0.210027	3.76031	0.0001697	0.00255087
PF3D7_0731200	9.64448	0.174235	0.621833	0.280196	0.779327	0.909457
PF3D7_0731300	708.961	0.51204	0.217484	2.35438	0.0185537	0.124909
PF3D7_0731400	65.5129	-0.410714	0.320271	-1.2824	0.199704	0.500045
PF3D7_0731500	34.8978	-0.175155	0.370471	-0.472791	0.636362	0.840396
PF3D7_0731600	1383	-0.167592	0.168982	-0.991771	0.321309	0.622968
PF3D7_0731700	151.07	-0.154644	0.19054	-0.811611	0.417015	0.70436
PF3D7_0731800	12.1646	-0.34318	0.547229	-0.627123	0.530579	0.774767
PF3D7_0731900	1.58143	3.032	1.95627	1.54989	0.121168	0.387809
PF3D7_0732000	4.75023	5.72507	1.46966	3.89552	9.8e-05	0.00153928
PF3D7_0732100	0	NA	NA	NA	NA	NA
PF3D7_0732200	1.86336	-0.145213	1.41532	-0.102601	0.91828	0.967632
PF3D7_0732300	0	NA	NA	NA	NA	NA
PF3D7_0732400	0	NA	NA	NA	NA	NA
PF3D7_0732500	7.38401	2.22711	0.781518	2.84972	0.00437573	0.0437657
PF3D7_0732600	0	NA	NA	NA	NA	NA
PF3D7_0732700	0	NA	NA	NA	NA	NA
PF3D7_0732800	0	NA	NA	NA	NA	NA
PF3D7_0732900	2.51754	-0.613534	1.21266	-0.505941	0.612898	0.825456
PF3D7_0733000	1.6549	2.11167	1.56299	1.35105	0.17668	0.467011
PF3D7_0800100	14.8405	0.84668	0.490098	1.72757	0.084065	0.320256
PF3D7_0800200	6.80247	0.500656	0.714757	0.700456	0.483642	0.746513
PF3D7_0800300	8.57958	1.36034	0.757455	1.79594	0.0725043	0.291847
PF3D7_0800400	7.67024	-0.760295	0.938025	-0.810527	0.417637	0.704729
PF3D7_0800500	2.71017	1.74404	1.32723	1.31404	0.188831	0.484679
PF3D7_0800600	0	NA	NA	NA	NA	NA
PF3D7_0800650	0	NA	NA	NA	NA	NA
PF3D7_0800700	13.706	-0.330843	0.567534	-0.582948	0.559928	0.791832
PF3D7_0800750	0	NA	NA	NA	NA	NA
PF3D7_0800800	48.0258	1.32044	0.333272	3.96205	7.43e-05	0.00119971
PF3D7_0800900	0.753273	0.655527	2.66393	0.246075	0.805624	NA
PF3D7_0801000	171.267	0.872446	0.213946	4.07789	4.54e-05	0.000787191
PF3D7_0801100	2813.27	-0.831553	0.156903	-5.29979	1.16e-07	2.85e-06
PF3D7_0801200	0	NA	NA	NA	NA	NA
PF3D7_0801300	1.13713	2.52255	1.8927	1.33278	0.182606	NA
PF3D7_0801400	3.30126	0.664818	1.02832	0.64651	0.517949	0.766367
PF3D7_0801500	384.406	0.056659	0.175246	0.323312	0.746459	0.892284
PF3D7_0801600	52.2701	-0.167405	0.277589	-0.603068	0.546463	0.785316
PF3D7_0801700	237.419	-0.261601	0.172042	-1.52056	0.12837	0.399943
PF3D7_0801800	3646.12	0.27452	0.164684	1.66694	0.0955258	0.341089
PF3D7_0801900	168.068	-0.0373348	0.199005	-0.187608	0.851184	0.941527
PF3D7_0802000	5566.57	0.211571	0.181641	1.16478	0.24411	0.546977
PF3D7_0802100	248.005	1.07768	0.195041	5.52543	3.29e-08	8.47e-07
PF3D7_0802200	6876.98	-0.593208	0.140279	-4.22878	2.35e-05	0.000429748
PF3D7_0802300	411.305	0.640959	0.291077	2.20203	0.0276634	0.164814
PF3D7_0802400	389.538	0.162846	0.194587	0.836878	0.402661	0.692772
PF3D7_0802500	161.476	-0.514855	0.290489	-1.77237	0.076333	0.299998
PF3D7_0802600	420.175	1.47276	0.211604	6.95998	3.4e-12	1.3e-10
PF3D7_0802700	1.76009	-1.39218	1.50334	-0.926059	0.354415	0.652663
PF3D7_0802800	300.129	2.75589	0.249376	11.0511	2.16e-28	2.26e-26
PF3D7_0802900	105.313	0.0741639	0.273992	0.270679	0.786638	0.9128
PF3D7_0803000	239.057	-0.0542265	0.185528	-0.292283	0.77007	0.904003
PF3D7_0803100	206.261	0.00752154	0.205384	0.0366219	0.970787	0.989922
PF3D7_0803200	343.124	2.24535	0.167033	13.4425	3.41e-41	7.13e-39
PF3D7_0803300	60.1445	0.176804	0.269782	0.655357	0.512238	0.764638
PF3D7_0803400	1206.88	0.260438	0.274496	0.948787	0.342729	0.642817
PF3D7_0803500	121.583	0.11427	0.210664	0.542427	0.587524	0.813268
PF3D7_0803600	257.79	0.284128	0.16635	1.70801	0.0876339	0.327441
PF3D7_0803700	165.34	0.140013	0.277573	0.504418	0.613968	0.82588
PF3D7_0803800	2281.83	-0.16218	0.139104	-1.16589	0.243658	0.546766
PF3D7_0803900	758.999	0.917598	0.368177	2.49227	0.0126929	0.0959484
PF3D7_0804000	1157.26	0.0857429	0.134297	0.638457	0.523176	0.768746
PF3D7_0804100	0.94731	3.4259	2.36794	1.44678	0.147957	NA
PF3D7_0804200	6.70563	-0.277628	0.978067	-0.283854	0.776522	0.907301
PF3D7_0804300	52.8072	0.76727	0.35027	2.19051	0.028487	0.16857
PF3D7_0804400	343.295	0.165139	0.187551	0.880501	0.378588	0.676131
PF3D7_0804500	645.276	0.226963	0.188964	1.20109	0.229715	0.532561
PF3D7_0804600	229.906	0.0642802	0.195292	0.329149	0.742043	0.890281
PF3D7_0804700	27.861	0.0414512	0.409492	0.101226	0.919371	0.967632
PF3D7_0804800	205.321	-0.857184	0.461387	-1.85784	0.0631917	0.27075
PF3D7_0804900	175.832	0.194027	0.194522	0.997452	0.318545	0.621989
PF3D7_0805000	15.4132	-0.656234	0.569458	-1.15238	0.249164	0.552043
PF3D7_0805100	19.4444	1.23334	0.469989	2.62419	0.00868551	0.072347
PF3D7_0805200	5.89751	1.05983	0.876489	1.20917	0.226596	0.530656
PF3D7_0805300	9.59575	-0.718669	0.673432	-1.06717	0.285893	0.589479
PF3D7_0805400	90.4878	-0.35737	0.322216	-1.1091	0.267387	0.572251
PF3D7_0805500	185.321	0.196368	0.215611	0.910754	0.362425	0.659153
PF3D7_0805600	812.008	0.29738	0.158133	1.88057	0.0600307	0.26344
PF3D7_0805700	160.108	0.499378	0.23045	2.16697	0.0302371	0.175355
PF3D7_0805800	0.154309	1.02472	4.08047	0.251127	0.801716	NA
PF3D7_0805900	112.492	0.18398	0.222681	0.8262	0.40869	0.69728
PF3D7_0806000	78.6871	0.222993	0.258129	0.863882	0.387653	0.682956
PF3D7_0806100	196.945	-0.0543832	0.223379	-0.243457	0.807652	0.921486
PF3D7_0806200	120.341	1.96775	0.259846	7.57278	3.65e-14	1.61e-12
PF3D7_0806300	128.627	2.39486	0.243492	9.8355	7.92e-23	6.79e-21
PF3D7_0806400	66.8105	-0.173847	0.386956	-0.449269	0.653238	0.8476
PF3D7_0806500	244.436	0.144521	0.186664	0.77423	0.438795	0.717845
PF3D7_0806600	34.51	0.111147	0.353457	0.314456	0.753175	0.895607
PF3D7_0806700	300.615	-0.155033	0.184587	-0.839893	0.400968	0.692233
PF3D7_0806800	2193.69	0.271858	0.154925	1.75477	0.0792978	0.308178
PF3D7_0806900	296.665	-0.177277	0.216536	-0.818692	0.412962	0.699953
PF3D7_0807000	269.408	-0.0460883	0.194819	-0.23657	0.81299	0.924712
PF3D7_0807100	749.979	-0.517119	0.168495	-3.06904	0.00214747	0.0239519
PF3D7_0807200	355.626	-0.237553	0.177467	-1.33857	0.180709	0.472409
PF3D7_0807300	1042.49	-0.0374196	0.157472	-0.237627	0.81217	0.924525
PF3D7_0807400	151.902	-0.384583	0.254342	-1.51207	0.130516	0.401842
PF3D7_0807500	2606.12	-0.155999	0.201084	-0.775787	0.437875	0.717582
PF3D7_0807600	380.818	0.272273	0.183193	1.48626	0.13721	0.410376
PF3D7_0807700	169.386	0.901443	0.223959	4.02503	5.7e-05	0.000964389
PF3D7_0807800	832.254	0.294339	0.179074	1.64368	0.100243	0.347176
PF3D7_0807900	2492.33	0.106548	0.135585	0.785838	0.431962	0.713955
PF3D7_0808000	148.226	-0.0529778	0.224213	-0.236283	0.813213	0.924764
PF3D7_0808100	269.115	-0.0431011	0.185414	-0.232459	0.816181	0.92673
PF3D7_0808200	26.3212	0.655712	0.413005	1.58766	0.112363	0.371819
PF3D7_0808300	494.903	-0.0185093	0.191868	-0.0964688	0.923148	0.969091
PF3D7_0808400	444.269	0.0325416	0.167461	0.194323	0.845923	0.939695
PF3D7_0808450	138.347	0.0918372	0.230652	0.398164	0.690509	0.869955
PF3D7_0808500	0.642047	-1.42148	2.23824	-0.635089	0.52537	NA
PF3D7_0808600	14.0181	0.944924	0.53223	1.7754	0.0758311	0.298699
PF3D7_0808700	13.4558	2.54571	0.693314	3.6718	0.000240844	0.003529
PF3D7_0808800	5.43028	0.664918	0.885337	0.751034	0.452632	0.725512
PF3D7_0808900	51.5216	-1.32835	0.335822	-3.95553	7.64e-05	0.00122913
PF3D7_0809000	0	NA	NA	NA	NA	NA
PF3D7_0809100	62.7594	2.56795	0.50087	5.12698	2.94e-07	6.85e-06
PF3D7_0809200	126.71	-0.308223	0.222981	-1.38228	0.166885	0.452781
PF3D7_0809250	402.967	-0.580849	0.286352	-2.02844	0.042515	0.215326
PF3D7_0809400	108.312	0.142551	0.238516	0.597657	0.550069	0.786881
PF3D7_0809500	43.6032	-0.102457	0.302569	-0.338623	0.734894	0.885067
PF3D7_0809600	194.973	-0.0808914	0.199364	-0.405747	0.684928	0.866472
PF3D7_0809700	11.7525	0.656683	0.55325	1.18696	0.235245	0.539066
PF3D7_0809800	41.5157	0.295364	0.3952	0.747378	0.454835	0.726487
PF3D7_0809900	153.094	-0.190023	0.31203	-0.60899	0.542531	0.781597
PF3D7_0810000	279.36	-0.505193	0.208984	-2.41738	0.0156328	0.110656
PF3D7_0810100	153.258	-0.233231	0.257716	-0.904991	0.36547	0.661972
PF3D7_0810200	148.086	-0.09716	0.221384	-0.438876	0.660751	0.853009
PF3D7_0810300	664.956	1.14891	0.187196	6.13749	8.38e-10	2.55e-08
PF3D7_0810400	290.297	-0.183912	0.277905	-0.661779	0.508113	0.762384
PF3D7_0810500	271.846	-0.192817	0.198362	-0.972047	0.331027	0.632896
PF3D7_0810600	699.597	0.0699833	0.178534	0.391989	0.695066	0.871499
PF3D7_0810700	94.7634	-0.5445	0.309621	-1.7586	0.0786453	0.306552
PF3D7_0810800	168.543	0.270798	0.215221	1.25823	0.208308	0.511816
PF3D7_0810900	131.796	1.13272	0.227977	4.96857	6.74e-07	1.48e-05
PF3D7_0811000	76.7863	0.457234	0.251616	1.81719	0.0691877	0.284306
PF3D7_0811100	73.0972	-0.737928	0.323429	-2.28158	0.0225142	0.143275
PF3D7_0811200	317.968	-0.0505374	0.172298	-0.293315	0.769282	0.903889
PF3D7_0811300	1138.64	0.00836754	0.14189	0.058972	0.952974	0.981301
PF3D7_0811400	693.192	0.049834	0.137621	0.362111	0.717269	0.878079
PF3D7_0811500	34.9325	0.405181	0.362099	1.11898	0.26315	0.567644
PF3D7_0811600	104.841	0.986021	0.234891	4.19778	2.7e-05	0.000482875
PF3D7_0811700	32.9205	0.346244	0.386844	0.895047	0.370762	0.668317
PF3D7_0811800	328.728	-0.371901	0.246092	-1.51123	0.13073	0.401998
PF3D7_0811900	220.142	0.000131149	0.18348	0.000714786	0.99943	0.999812
PF3D7_0812000	84.0923	0.0227975	0.273044	0.0834939	0.933459	0.972113
PF3D7_0812100	290.604	-0.067707	0.174748	-0.387456	0.698419	0.873102
PF3D7_0812200	65.1302	-0.0696003	0.274468	-0.253583	0.799818	0.918518
PF3D7_0812220	93.6821	-0.510938	0.234198	-2.18165	0.0291352	0.17085
PF3D7_0812300	2.18146	-0.576181	1.39632	-0.412643	0.679868	0.864752
PF3D7_0812400	1405.43	-0.331471	0.160869	-2.0605	0.0393504	0.206188
PF3D7_0812500	473.907	0.118209	0.206269	0.57308	0.56659	0.796757
PF3D7_0812600	431.963	-0.334562	0.192206	-1.74064	0.0817459	0.313504
PF3D7_0812700	129.821	-0.561201	0.352175	-1.59353	0.111042	0.369975
PF3D7_0812800	0.671389	-2.83911	2.64701	-1.07257	0.283462	NA
PF3D7_0812900	39.5703	-0.0150277	0.317521	-0.0473281	0.962252	0.987143
PF3D7_0813000	614.407	0.0848087	0.142275	0.596091	0.551115	0.786881
PF3D7_0813100	71.6139	2.65423	0.323211	8.21207	2.17e-16	1.09e-14
PF3D7_0813200	272.018	-0.326992	0.305919	-1.06888	0.285122	0.589425
PF3D7_0813300	4878.54	0.795909	0.219054	3.63339	0.000279719	0.00403088
PF3D7_0813400	2011.68	0.107486	0.160479	0.669787	0.502994	0.760012
PF3D7_0813500	771.899	-0.0199555	0.161218	-0.123779	0.90149	0.960104
PF3D7_0813600	569.129	-0.154135	0.17281	-0.891934	0.372428	0.670166
PF3D7_0813700	154.399	0.135758	0.230357	0.589338	0.555634	0.789387
PF3D7_0813800	3.47869	-1.36525	1.10025	-1.24086	0.214658	0.516978
PF3D7_0813900	9025.68	0.0486573	0.215223	0.226079	0.82114	0.929411
PF3D7_0814000	9992.36	-0.274979	0.138419	-1.98657	0.0469702	0.229545
PF3D7_0814100	223.098	-0.593941	0.297192	-1.99851	0.0456612	0.225404
PF3D7_0814200	9467.26	0.0706591	0.157117	0.449722	0.652911	0.847488
PF3D7_0814300	97.5533	-0.276253	0.246227	-1.12194	0.261887	0.566595
PF3D7_0814400	41.7307	0.890829	0.421542	2.11326	0.0345782	0.189402
PF3D7_0814500	11.8737	-0.507794	0.597969	-0.849198	0.395771	0.688454
PF3D7_0814600	1.09774	2.36284	2.17424	1.08675	0.277149	NA
PF3D7_0814700	1.39884	1.85265	1.80822	1.02457	0.305565	0.610081
PF3D7_0814900	582.8	-0.383154	0.19374	-1.97768	0.0479653	0.232321
PF3D7_0815000	978.65	-0.603237	0.227422	-2.65249	0.00798994	0.0681816
PF3D7_0815100	69.9284	0.104328	0.297662	0.35049	0.725971	0.881251
PF3D7_0815200	1116.39	0.00350606	0.138974	0.0252281	0.979873	0.993163
PF3D7_0815300	56.182	-0.427776	0.361117	-1.18459	0.236179	0.539497
PF3D7_0815400	11.3445	-0.433862	0.57148	-0.759191	0.447739	0.72292
PF3D7_0815500	305.043	0.134462	0.169296	0.794241	0.427055	0.711441
PF3D7_0815600	1120.3	0.158727	0.191292	0.829763	0.406673	0.695729
PF3D7_0815700	16.8015	-0.243049	0.478617	-0.507817	0.611582	0.825456
PF3D7_0815800	171.755	0.560897	0.224355	2.50004	0.012418	0.0945539
PF3D7_0815900	15.468	0.119909	0.509184	0.235492	0.813827	0.925261
PF3D7_0816000	157.086	0.257927	0.199749	1.29126	0.196614	0.496375
PF3D7_0816100	107.049	1.72552	0.269533	6.4019	1.53e-10	5.05e-09
PF3D7_0816200	162.743	0.333132	0.214613	1.55225	0.120603	0.386802
PF3D7_0816300	100.912	-0.168712	0.259089	-0.651172	0.514935	0.764638
PF3D7_0816400	161.307	-0.030583	0.198359	-0.15418	0.877468	0.951416
PF3D7_0816500	0	NA	NA	NA	NA	NA
PF3D7_0816600	1406.57	-0.188589	0.162491	-1.16061	0.245799	0.548071
PF3D7_0816700	166.816	-0.307464	0.206451	-1.48928	0.136413	0.410049
PF3D7_0816800	5.84498	-0.0877408	0.803094	-0.109253	0.913001	0.963725
PF3D7_0816900	5.13504	0.851554	0.851163	1.00046	0.317088	0.620766
PF3D7_0817000	9.02287	-0.852895	0.845804	-1.00838	0.31327	0.618244
PF3D7_0817100	103.421	0.0666088	0.247417	0.269217	0.787763	0.91291
PF3D7_0817200	130.819	-0.560355	0.458466	-1.22224	0.221617	0.525512
PF3D7_0817300	480.039	0.0585625	0.164085	0.356904	0.721164	0.880581
PF3D7_0817400	908.767	-0.666717	0.235049	-2.83651	0.004561	0.0450581
PF3D7_0817500	4012.74	0.279534	0.285956	0.977544	0.3283	0.63113
PF3D7_0817600	304.801	3.06983	0.226832	13.5335	9.92e-42	2.16e-39
PF3D7_0817700	754.377	3.74828	0.166057	22.5722	8.12e-113	2.12e-109
PF3D7_0817800	40.008	0.486556	0.363044	1.34021	0.180176	0.471957
PF3D7_0817900	1521.26	0.272111	0.222347	1.22381	0.221023	0.525056
PF3D7_0818000	365.591	0.22729	0.204062	1.11383	0.265351	0.57098
PF3D7_0818100	30.8035	1.55956	0.395128	3.94698	7.91e-05	0.00126606
PF3D7_0818200	1628.23	0.200849	0.248517	0.80819	0.418981	0.706086
PF3D7_0818300	6.30863	0.803961	0.888078	0.905282	0.365316	0.661922
PF3D7_0818400	291.629	-0.0207064	0.163566	-0.126594	0.899262	0.959373
PF3D7_0818500	1490.33	0.192162	0.153111	1.25505	0.20946	0.512721
PF3D7_0818600	10.3597	-0.723946	0.659764	-1.09728	0.272519	0.578189
PF3D7_0818700	732.817	-0.272431	0.164151	-1.65964	0.0969879	0.342284
PF3D7_0818800	36.0594	0.33293	0.350542	0.949759	0.342235	0.642581
PF3D7_0818900	78606.1	0.291688	0.262806	1.1099	0.267043	0.572251
PF3D7_0819000	211.173	0.227768	0.259837	0.876583	0.380713	0.67877
PF3D7_0819100	139.077	-0.144195	0.227426	-0.634032	0.52606	0.771062
PF3D7_0819200	52.201	-0.143831	0.319489	-0.450189	0.652574	0.847423
PF3D7_0819300	25.0908	-0.529487	0.426828	-1.24051	0.214785	0.517046
PF3D7_0819400	2.6196	0.376293	1.28549	0.292723	0.769734	0.904003
PF3D7_0819500	43.9378	0.91321	0.343883	2.65558	0.00791719	0.0676713
PF3D7_0819600	1241.24	0.630073	0.141618	4.44909	8.62e-06	0.000165844
PF3D7_0819700	29.9635	-0.227137	0.443854	-0.511738	0.608834	0.824733
PF3D7_0819800	61.8605	-0.284875	0.268126	-1.06247	0.288023	0.592936
PF3D7_0819900	225.419	-0.0825238	0.246948	-0.334175	0.738248	0.887968
PF3D7_0820000	361.958	0.144158	0.220653	0.653325	0.513547	0.764638
PF3D7_0820100	122.288	-0.402373	0.242701	-1.6579	0.0973379	0.342622
PF3D7_0820200	348.96	-0.48554	0.230952	-2.10234	0.0355232	0.193565
PF3D7_0820300	335.146	0.545838	0.192453	2.83621	0.00456524	0.0450581
PF3D7_0820400	100.644	-0.483195	0.248828	-1.94189	0.052151	0.242369
PF3D7_0820500	188.439	0.287578	0.195583	1.47036	0.141464	0.417136
PF3D7_0820600	5.21849	1.62173	0.866979	1.87055	0.0614076	0.266871
PF3D7_0820700	548.317	-0.23305	0.161011	-1.44742	0.147781	0.426858
PF3D7_0820800	29.1909	-0.292584	0.389551	-0.751081	0.452604	0.725512
PF3D7_0820900	168.888	0.11181	0.189892	0.588808	0.55599	0.789464
PF3D7_0821000	808.691	-0.260998	0.21829	-1.19565	0.231834	0.534711
PF3D7_0821100	200.878	-0.248001	0.182699	-1.35743	0.174644	0.464179
PF3D7_0821200	91.5514	0.0667242	0.264862	0.251921	0.801102	0.919233
PF3D7_0821300	383.639	0.100547	0.165031	0.609259	0.542353	0.781597
PF3D7_0821400	1208.12	0.532144	0.296973	1.79189	0.0731504	0.292975
PF3D7_0821500	228.868	0.406698	0.247995	1.63994	0.101017	0.348562
PF3D7_0821600	458.232	0.207775	0.213086	0.975073	0.329524	0.631406
PF3D7_0821700	2272.76	-0.37458	0.187831	-1.99424	0.0461263	0.2272
PF3D7_0821800	1959.7	0.454137	0.32919	1.37956	0.167722	0.453648
PF3D7_0821900	56.4582	-0.376939	0.280815	-1.3423	0.179498	0.470901
PF3D7_0822000	147.564	0.156599	0.31548	0.496383	0.619625	0.829602
PF3D7_0822100	312.694	-0.350465	0.233236	-1.50262	0.132937	0.404139
PF3D7_0822200	219.964	-0.359319	0.184475	-1.94779	0.0514403	0.240797
PF3D7_0822300	116.655	-0.283176	0.238283	-1.1884	0.234675	0.539058
PF3D7_0822400	20.4965	-0.177883	0.442853	-0.401675	0.687923	0.868789
PF3D7_0822500	9.48449	-1.39056	0.713604	-1.94864	0.0513381	0.240797
PF3D7_0822600	276.832	-0.0344912	0.17671	-0.195185	0.845248	0.93961
PF3D7_0822700	137.5	-0.607375	0.269199	-2.25623	0.0240561	0.149937
PF3D7_0822800	247.105	-0.667742	0.309382	-2.15831	0.0309038	0.177646
PF3D7_0822900	60.8564	0.189927	0.291406	0.651761	0.514555	0.764638
PF3D7_0823000	187.743	-0.191628	0.240746	-0.795977	0.426045	0.711118
PF3D7_0823100	184.228	-0.429732	0.235906	-1.82162	0.0685125	0.283311
PF3D7_0823200	4971.9	-0.207065	0.251545	-0.823172	0.41041	0.698072
PF3D7_0823300	229.133	0.147913	0.176163	0.839641	0.40111	0.692249
PF3D7_0823400	0.152044	-0.898834	4.08047	-0.220277	0.825655	NA
PF3D7_0823500	15.8803	0.345934	0.607376	0.569556	0.568979	0.799015
PF3D7_0823600	34.7043	-0.241205	0.355579	-0.678345	0.497553	0.754406
PF3D7_0823700	21.6454	-0.425543	0.456865	-0.931443	0.351625	0.651376
PF3D7_0823800	725.744	0.020184	0.218277	0.0924697	0.926325	0.970229
PF3D7_0823900	148.637	0.0609635	0.256079	0.238065	0.81183	0.924398
PF3D7_0824000	31.7794	-0.0125969	0.417567	-0.0301674	0.975934	0.991476
PF3D7_0824100	87.8412	0.0743522	0.231442	0.321256	0.748017	0.89335
PF3D7_0824200	51.5529	-0.444755	0.288403	-1.54213	0.123042	0.39008
PF3D7_0824300	76.2739	0.0629584	0.287571	0.218931	0.826704	0.931399
PF3D7_0824400	1245.92	-0.0154746	0.224982	-0.0687814	0.945164	0.978101
PF3D7_0824500	122.463	-0.14426	0.2405	-0.599834	0.548617	0.786466
PF3D7_0824600	154.17	0.0665699	0.199843	0.333111	0.739051	0.888526
PF3D7_0824700	29.7489	-0.322272	0.39778	-0.810175	0.41784	0.70484
PF3D7_0824800	298.913	0.181784	0.173338	1.04872	0.294305	0.599264
PF3D7_0824900	261.979	0.167406	0.190205	0.880133	0.378787	0.676131
PF3D7_0825000	130.441	-0.194521	0.213664	-0.910406	0.362609	0.659153
PF3D7_0825100	0.145173	-0.898834	4.08047	-0.220277	0.825655	NA
PF3D7_0825200	70.0355	0.0219048	0.28566	0.0766815	0.938877	0.974457
PF3D7_0825300	355.501	-0.623234	0.344016	-1.81165	0.0700409	0.284376
PF3D7_0825400	8.81155	-0.231425	0.761267	-0.304	0.761128	0.899562
PF3D7_0825500	143.877	0.348494	0.209185	1.66596	0.0957209	0.341286
PF3D7_0825600	163.504	-0.811683	0.244724	-3.31673	0.000910779	0.0115079
PF3D7_0825700	5.79045	0.0706798	0.989025	0.0714642	0.943028	0.977021
PF3D7_0825800	17.0272	0.986669	0.508242	1.94134	0.0522175	0.242369
PF3D7_0825900	6.40302	0.280153	0.821233	0.341137	0.733	0.884713
PF3D7_0826000	56.2257	0.115544	0.289643	0.398919	0.689953	0.869883
PF3D7_0826100	763.726	0.137072	0.195587	0.700821	0.483415	0.746382
PF3D7_0826200	14.6717	1.41343	0.516014	2.73914	0.00615999	0.0557955
PF3D7_0826300	181.735	-0.149277	0.200066	-0.746137	0.455585	0.726574
PF3D7_0826400	50.4426	0.150746	0.316784	0.475865	0.634171	0.839792
PF3D7_0826500	872.304	-0.0101137	0.14266	-0.070894	0.943482	0.977298
PF3D7_0826600	36.4759	-0.183801	0.404953	-0.453882	0.649913	0.846312
PF3D7_0826700	6943.24	-0.236149	0.139967	-1.68718	0.0915685	0.334493
PF3D7_0826800	34.4394	-0.271817	0.393319	-0.691085	0.489512	0.750613
PF3D7_0826900	76.4662	-0.119069	0.251458	-0.473516	0.635845	0.840269
PF3D7_0827000	581.89	0.0372699	0.152111	0.245018	0.806442	0.921486
PF3D7_0827100	144.232	0.264348	0.207252	1.27549	0.202137	0.50184
PF3D7_0827200	3.70404	-0.34139	1.04163	-0.327746	0.743103	0.890623
PF3D7_0827300	259.408	0.0635093	0.171922	0.369408	0.711823	0.876157
PF3D7_0827400	5.83567	-0.134165	0.806011	-0.166456	0.867798	0.947143
PF3D7_0827500	353.833	-0.483697	0.295469	-1.63705	0.101621	0.349493
PF3D7_0827600	157.394	-0.0115007	0.24804	-0.0463664	0.963018	0.987143
PF3D7_0827700	1.43315	-0.796653	1.69832	-0.469084	0.639009	0.841758
PF3D7_0827800	325.004	0.247958	0.20842	1.1897	0.234164	0.539058
PF3D7_0827900	13618.5	-0.0715047	0.177041	-0.403887	0.686296	0.867782
PF3D7_0828000	1.27882	-2.62196	1.85168	-1.41599	0.156779	0.438676
PF3D7_0828100	211.304	-0.130024	0.200011	-0.650087	0.515636	0.764893
PF3D7_0828200	457.409	-0.0993213	0.149396	-0.66482	0.506166	0.762162
PF3D7_0828300	342.078	-0.356607	0.19519	-1.82697	0.0677036	0.281524
PF3D7_0828400	89.3868	0.099338	0.267826	0.370904	0.710709	0.875787
PF3D7_0828500	248.949	-0.251283	0.183907	-1.36636	0.171826	0.459827
PF3D7_0828600	62.2814	3.52164	0.373447	9.43009	4.1e-21	3.09e-19
PF3D7_0828700	14.6371	2.26831	0.621949	3.6471	0.000265213	0.00384302
PF3D7_0828800	32.6115	0.423462	0.373725	1.13308	0.257179	0.560077
PF3D7_0828900	57.456	1.15791	0.289945	3.99356	6.51e-05	0.00107747
PF3D7_0829000	234.62	-0.00192907	0.178007	-0.010837	0.991353	0.996894
PF3D7_0829100	770.638	0.0286197	0.160999	0.177764	0.858909	0.943383
PF3D7_0829200	459.349	-0.361507	0.26293	-1.37492	0.169158	0.456115
PF3D7_0829300	607.87	-0.807269	0.400915	-2.01357	0.044055	0.220528
PF3D7_0829400	32.2325	0.836215	0.387296	2.15911	0.0308416	0.177484
PF3D7_0829500	3.88067	1.28644	0.96145	1.33802	0.180891	0.472412
PF3D7_0829600	13.4801	0.844949	0.659008	1.28215	0.199789	0.500045
PF3D7_0829700	60.0203	-0.915098	0.46644	-1.96188	0.0497768	0.236711
PF3D7_0829800	7.39619	-1.20507	0.827811	-1.45573	0.145466	0.423981
PF3D7_0829900	95.9306	0.0439843	0.417728	0.105294	0.916142	0.966077
PF3D7_0830000	0	NA	NA	NA	NA	NA
PF3D7_0830100	404.228	-0.638493	0.268397	-2.37891	0.0173639	0.118888
PF3D7_0830200	1985.39	1.2752	0.619947	2.05694	0.0396916	0.207327
PF3D7_0830300	7.33785	0.468567	0.817061	0.573479	0.566321	0.796757
PF3D7_0830400	590.244	0.0847482	0.179505	0.472122	0.636839	0.840814
PF3D7_0830500	12.7947	-0.384691	0.588695	-0.653463	0.513458	0.764638
PF3D7_0830600	554.983	0.527459	0.192029	2.74676	0.00601865	0.0552085
PF3D7_0830700	354.074	0.55929	0.18129	3.08506	0.00203512	0.0229433
PF3D7_0830800	31.6176	0.121414	0.357822	0.339315	0.734372	0.885067
PF3D7_0830900	145.438	0.526529	0.36574	1.43962	0.149974	0.42893
PF3D7_0831000	9.50425	0.497171	0.726343	0.684485	0.493669	0.751943
PF3D7_0831100	1.99526	-1.52208	1.45342	-1.04724	0.294988	0.599659
PF3D7_0831200	118.812	0.373601	0.217608	1.71685	0.0860064	0.324837
PF3D7_0831300	60.7606	0.775852	0.31292	2.4794	0.0131605	0.0982063
PF3D7_0831400	1279.99	0.644636	0.251473	2.56344	0.0103641	0.0827707
PF3D7_0831500	357.366	0.878775	0.179961	4.88313	1.04e-06	2.22e-05
PF3D7_0831600	131.428	3.97502	0.344549	11.5369	8.6e-31	1.12e-28
PF3D7_0831700	7876.04	0.209879	0.134545	1.55992	0.118778	0.383064
PF3D7_0831750	23.4024	-0.170857	0.495097	-0.345097	0.730021	0.883535
PF3D7_0831800	474.814	0.468655	0.95962	0.488376	0.625283	0.833552
PF3D7_0831900	2.33088	-0.413209	1.21406	-0.340354	0.73359	0.885012
PF3D7_0832000	1.31133	1.56521	1.8296	0.855493	0.392278	0.685158
PF3D7_0832100	0.190521	-0.898834	4.08047	-0.220277	0.825655	NA
PF3D7_0832200	1.99486	-0.125683	1.46384	-0.0858587	0.931579	0.971383
PF3D7_0832250	0	NA	NA	NA	NA	NA
PF3D7_0832300	2.76389	-2.17655	1.41112	-1.54243	0.122969	0.39008
PF3D7_0832400	0.308618	1.81041	4.04831	0.447203	0.654729	NA
PF3D7_0832500	0	NA	NA	NA	NA	NA
PF3D7_0832600	0	NA	NA	NA	NA	NA
PF3D7_0832700	0	NA	NA	NA	NA	NA
PF3D7_0832800	0	NA	NA	NA	NA	NA
PF3D7_0832900	2.63071	0.224607	1.34173	0.167401	0.867054	0.947143
PF3D7_0833000	5.92015	-0.612266	0.820432	-0.746272	0.455503	0.726574
PF3D7_0833100	0.152044	-0.898834	4.08047	-0.220277	0.825655	NA
PF3D7_0833150	0	NA	NA	NA	NA	NA
PF3D7_0833200	0	NA	NA	NA	NA	NA
PF3D7_0833300	0	NA	NA	NA	NA	NA
PF3D7_0833400	0	NA	NA	NA	NA	NA
PF3D7_0833500	25.5632	2.49246	0.589674	4.22685	2.37e-05	0.000431933
PF3D7_0900100	9.29592	1.03634	0.614106	1.68756	0.0914961	0.334463
PF3D7_0900200	1.95961	3.36919	1.93147	1.74436	0.0810957	0.312787
PF3D7_0900300	22.1059	3.19511	0.622206	5.13513	2.82e-07	6.61e-06
PF3D7_0900350	0	NA	NA	NA	NA	NA
PF3D7_0900400	5.35447	2.28498	1.10644	2.06517	0.0389072	0.204752
PF3D7_0900500	0	NA	NA	NA	NA	NA
PF3D7_0900600	2.20511	-1.68005	1.56993	-1.07014	0.284554	0.589425
PF3D7_0900700	2.11895	-0.610287	1.31288	-0.464844	0.642043	0.841886
PF3D7_0900800	0	NA	NA	NA	NA	NA
PF3D7_0900900	2.24316	-1.62183	1.72442	-0.940502	0.34696	0.647271
PF3D7_0901000	0	NA	NA	NA	NA	NA
PF3D7_0901100	1.61903	0.769538	1.65165	0.465921	0.641272	0.841886
PF3D7_0901200	0.190521	-0.898834	4.08047	-0.220277	0.825655	NA
PF3D7_0901300	0.718993	2.99665	2.63775	1.13606	0.255929	NA
PF3D7_0901400	2.91695	-3.94069	1.54165	-2.55615	0.0105838	0.0838151
PF3D7_0901500	0.165037	1.02472	4.08047	0.251127	0.801716	NA
PF3D7_0901600	6.9542	-1.85389	0.799246	-2.31955	0.0203653	0.134339
PF3D7_0901700	256.414	-0.481641	0.200427	-2.40308	0.0162578	0.114
PF3D7_0901800	208.906	-0.220981	0.209147	-1.05658	0.290703	0.595511
PF3D7_0901900	31.9484	-0.530344	0.370268	-1.43232	0.152051	0.432108
PF3D7_0902000	157.952	0.606759	0.26835	2.26107	0.0237549	0.148995
PF3D7_0902100	12.2597	2.90598	0.786848	3.69318	0.000221464	0.00327253
PF3D7_0902200	92.8605	0.307042	0.247949	1.23833	0.215594	0.518516
PF3D7_0902300	31.9618	1.45608	0.400473	3.63589	0.000277025	0.00400309
PF3D7_0902400	4.94356	0.145009	0.882985	0.164226	0.869553	0.947632
PF3D7_0902500	0.873302	3.28375	2.44008	1.34575	0.178382	NA
PF3D7_0902600	43.8308	1.00992	0.325727	3.1005	0.00193197	0.0219882
PF3D7_0902700	41.5279	1.42734	0.353316	4.03985	5.35e-05	0.000908383
PF3D7_0902800	707.063	-0.474346	0.190323	-2.49232	0.0126912	0.0959484
PF3D7_0902900	0.297217	-1.69786	3.51535	-0.482984	0.629107	NA
PF3D7_0903000	210.179	-0.152937	0.238281	-0.641836	0.52098	0.767243
PF3D7_0903100	8.7973	1.02449	0.724687	1.4137	0.157449	0.438794
PF3D7_0903200	631.274	-0.067365	0.148538	-0.45352	0.650174	0.846312
PF3D7_0903300	309.602	0.148907	0.196877	0.756344	0.449443	0.723619
PF3D7_0903400	640.247	-0.0243545	0.161607	-0.150702	0.880211	0.951909
PF3D7_0903500	641.851	-0.204317	0.184254	-1.10889	0.26748	0.572251
PF3D7_0903600	34.6348	0.499191	0.358057	1.39416	0.163268	0.447458
PF3D7_0903700	616.591	0.370895	0.30205	1.22793	0.219474	0.522801
PF3D7_0903800	8.23248	0.450597	0.67868	0.663932	0.506734	0.76236
PF3D7_0903900	3644.72	-0.30334	0.164216	-1.8472	0.0647184	0.274088
PF3D7_0904000	1105.12	0.039109	0.172315	0.226963	0.820453	0.929182
PF3D7_0904100	312.798	0.159468	0.191655	0.832056	0.405377	0.6948
PF3D7_0904200	18.1431	0.291345	0.517513	0.562972	0.573454	0.803573
PF3D7_0904300	6.92911	1.23575	0.818651	1.5095	0.131172	0.402675
PF3D7_0904400	57.038	-0.541544	0.310217	-1.74569	0.0808641	0.312639
PF3D7_0904500	244.439	-0.304123	0.223451	-1.36103	0.173505	0.461885
PF3D7_0904600	198.769	-0.14441	0.204363	-0.706635	0.479793	0.743424
PF3D7_0904700	175.55	-0.141146	0.226936	-0.621966	0.533964	0.776311
PF3D7_0904800	459.965	-0.154492	0.149939	-1.03037	0.302836	0.608073
PF3D7_0904900	357.421	-0.133695	0.231675	-0.57708	0.563886	0.794781
PF3D7_0905000	37.927	0.065705	0.351973	0.186676	0.851915	0.941534
PF3D7_0905100	969.863	0.179035	0.186166	0.961694	0.336203	0.636363
PF3D7_0905200	52.1632	0.334985	0.325484	1.02919	0.30339	0.608292
PF3D7_0905300	5.97072	-0.53204	0.826646	-0.643612	0.519827	0.766995
PF3D7_0905400	1643.64	3.52514	0.182277	19.3395	2.5e-83	2.18e-80
PF3D7_0905500	134.647	2.60675	0.287341	9.07197	1.17e-19	7.46e-18
PF3D7_0905600	1.17057	-2.43023	1.88875	-1.28669	0.198204	NA
PF3D7_0905700	112.941	-0.455351	0.239132	-1.90418	0.0568863	0.254237
PF3D7_0905800	266.252	-0.169028	0.208691	-0.809944	0.417972	0.70484
PF3D7_0905900	394.082	-0.303227	0.29073	-1.04298	0.296955	0.60185
PF3D7_0906000	122.523	-0.00703161	0.220969	-0.0318217	0.974614	0.990713
PF3D7_0906100	342.562	-0.370554	0.198223	-1.86938	0.0615701	0.267055
PF3D7_0906200	138.008	-0.332655	0.269809	-1.23293	0.217602	0.520237
PF3D7_0906300	81.4089	0.136588	0.247523	0.551819	0.581073	0.807328
PF3D7_0906400	8.2639	0.373053	0.644103	0.579182	0.562466	0.794347
PF3D7_0906500	329.26	1.07879	0.299851	3.59777	0.000320956	0.00456229
PF3D7_0906600	817.492	0.302526	0.138484	2.18456	0.0289215	0.170178
PF3D7_0906700	217.112	0.135601	0.178861	0.758137	0.448369	0.722994
PF3D7_0906800	129.111	-0.0251275	0.206795	-0.121509	0.903288	0.960668
PF3D7_0906890	33.3305	-0.209389	0.352598	-0.593846	0.552615	0.78788
PF3D7_0906910	197.28	-0.00193331	0.195796	-0.0098741	0.992122	0.997055
PF3D7_0907000	47.0535	-0.161468	0.314695	-0.513093	0.607886	0.824733
PF3D7_0907100	119.646	-0.3725	0.241421	-1.54295	0.122844	0.39008
PF3D7_0907200	159.088	1.25838	0.226492	5.55595	2.76e-08	7.19e-07
PF3D7_0907300	406.421	-0.397668	0.239216	-1.66238	0.0964367	0.342007
PF3D7_0907400	650.328	0.499202	0.159053	3.13858	0.00169768	0.0196473
PF3D7_0907500	87.2399	1.82054	0.26062	6.98544	2.84e-12	1.1e-10
PF3D7_0907600	202.318	-0.0558444	0.198777	-0.28094	0.778756	0.909302
PF3D7_0907700	723.717	-0.222225	0.181707	-1.22299	0.221335	0.525081
PF3D7_0907800	189.406	-0.203381	0.263891	-0.770703	0.440883	0.718263
PF3D7_0907900	693.199	-0.0528871	0.20998	-0.251867	0.801144	0.919233
PF3D7_0908000	86.1595	-0.202327	0.379743	-0.5328	0.594172	0.81814
PF3D7_0908100	20.7668	-0.560181	0.475878	-1.17715	0.239134	0.541383
PF3D7_0908200	164.943	-0.128259	0.219636	-0.583962	0.559246	0.791832
PF3D7_0908300	750.383	-0.484027	0.144408	-3.3518	0.000802877	0.010319
PF3D7_0908400	130.859	0.306816	0.2161	1.41979	0.15567	0.437095
PF3D7_0908500	72.112	1.12136	0.28803	3.89319	9.89e-05	0.00154946
PF3D7_0908600	20.7417	-0.0464127	0.444932	-0.104314	0.91692	0.966433
PF3D7_0908700	40.8272	0.12371	0.35826	0.345307	0.729863	0.883535
PF3D7_0908800	343.503	-0.203307	0.188002	-1.08141	0.279515	0.585917
PF3D7_0908900	57.9388	-0.0473719	0.276892	-0.171084	0.864158	0.946286
PF3D7_0909000	4.5851	2.16727	1.01073	2.14427	0.0320109	0.181418
PF3D7_0909100	5.90903	1.8994	0.839176	2.26341	0.0236104	0.148624
PF3D7_0909200	2.4859	-0.22883	1.27996	-0.178779	0.858111	0.943383
PF3D7_0909300	347.961	-0.313841	0.221944	-1.41406	0.157345	0.438737
PF3D7_0909400	814.415	-0.0576979	0.151192	-0.38162	0.702743	0.874377
PF3D7_0909500	2.25129	1.40353	1.44375	0.972137	0.330982	0.632896
PF3D7_0909600	283.513	0.172358	0.197269	0.87372	0.382271	0.680162
PF3D7_0909700	106.026	0.203557	0.247391	0.822814	0.410614	0.698072
PF3D7_0909800	94.4493	-0.205026	0.228528	-0.897161	0.369633	0.666972
PF3D7_0909900	285.928	-0.203635	0.166697	-1.22159	0.221863	0.525618
PF3D7_0910000	12.1071	-0.519791	0.558344	-0.93095	0.351879	0.651569
PF3D7_0910100	729.999	-0.293598	0.147892	-1.98522	0.0471197	0.229545
PF3D7_0910200	256.733	0.0869956	0.219478	0.396376	0.691828	0.870471
PF3D7_0910300	774.712	0.139634	0.149386	0.934723	0.349931	0.649882
PF3D7_0910400	261.633	0.0631669	0.241498	0.261563	0.793658	0.916271
PF3D7_0910500	119.766	-0.0913995	0.259428	-0.352311	0.724605	0.881182
PF3D7_0910600	40.9982	-0.490673	0.314022	-1.56254	0.118161	0.381851
PF3D7_0910700	11.4584	-0.231708	0.618738	-0.374485	0.708044	0.87553
PF3D7_0910800	458.478	0.164175	0.249893	0.656979	0.511194	0.764235
PF3D7_0910900	322.677	-1.22319	0.786026	-1.55617	0.119668	0.384983
PF3D7_0911000	179.396	-0.849734	0.443785	-1.91474	0.0555254	0.251414
PF3D7_0911100	34.4061	-0.19425	0.346732	-0.560232	0.575321	0.804712
PF3D7_0911200	186.909	-0.346967	0.273226	-1.26989	0.204123	0.505217
PF3D7_0911300	7.3746	0.609214	0.813469	0.74891	0.453912	0.726013
PF3D7_0911400	167.264	-0.0313021	0.216193	-0.144788	0.884878	0.953927
PF3D7_0911500	34.29	-0.955429	0.348254	-2.74348	0.00607916	0.0552085
PF3D7_0911600	290.399	-0.173845	0.200487	-0.867113	0.38588	0.682057
PF3D7_0911700	136.664	0.044672	0.237243	0.188296	0.850645	0.941527
PF3D7_0911800	46.6058	0.669821	0.360766	1.85666	0.0633594	0.27075
PF3D7_0911900	962.849	0.40712	0.16687	2.43975	0.0146976	0.106192
PF3D7_0912000	494.479	-0.215348	0.166066	-1.29677	0.194712	0.492761
PF3D7_0912100	200.009	-0.528236	0.214975	-2.4572	0.0140025	0.102443
PF3D7_0912200	1.38317	2.77537	1.81443	1.52961	0.126112	0.396085
PF3D7_0912400	601.399	-0.228007	0.156667	-1.45536	0.145569	0.423981
PF3D7_0912500	1011.89	0.129858	0.198739	0.653411	0.513491	0.764638
PF3D7_0912600	13.3788	-0.526058	0.5266	-0.99897	0.317809	0.621713
PF3D7_0912700	75.1573	-0.379559	0.32224	-1.17788	0.238845	0.541383
PF3D7_0912800	248.207	0.158718	0.192201	0.82579	0.408923	0.697352
PF3D7_0912900	1175.22	-0.386802	0.199284	-1.94095	0.052264	0.24237
PF3D7_0913000	589.463	0.307703	0.211976	1.45159	0.146616	0.425
PF3D7_0913100	91.1549	-0.0965154	0.252519	-0.382211	0.702305	0.874377
PF3D7_0913150	10.5398	1.31402	0.618076	2.12598	0.0335046	0.185754
PF3D7_0913200	9942.21	-0.410206	0.158916	-2.58128	0.00984358	0.0794626
PF3D7_0913300	278.949	-0.22459	0.168157	-1.3356	0.18168	0.474
PF3D7_0913400	58.1808	0.0143681	0.379645	0.0378461	0.96981	0.989922
PF3D7_0913500	107.931	-0.408817	0.253944	-1.60987	0.107426	0.362546
PF3D7_0913600	198.127	-0.164344	0.182515	-0.900442	0.367885	0.664964
PF3D7_0913700	528.338	-0.237029	0.146621	-1.61661	0.105963	0.358532
PF3D7_0913800	55.3053	1.13548	0.421802	2.69196	0.0071033	0.061963
PF3D7_0913900	207.103	-0.274689	0.366706	-0.749072	0.453814	0.726013
PF3D7_0914000	353.483	-0.047581	0.19528	-0.243656	0.807498	0.921486
PF3D7_0914100	132.667	0.293481	0.202538	1.44902	0.147333	0.426036
PF3D7_0914200	243.319	0.181138	0.294075	0.615958	0.537922	0.779004
PF3D7_0914300	72.104	0.483055	0.290817	1.66103	0.0967084	0.342284
PF3D7_0914400	221.279	3.54344	0.24611	14.3978	5.34e-47	1.4e-44
PF3D7_0914500	145.079	-0.12106	0.209747	-0.577171	0.563824	0.794781
PF3D7_0914600	791.251	-0.374189	0.343048	-1.09078	0.275372	0.580834
PF3D7_0914700	4012.75	-0.284198	0.169104	-1.68061	0.0928392	0.336084
PF3D7_0914800	451.624	-0.55328	0.282936	-1.95549	0.0505249	0.238946
PF3D7_0914900	128.453	0.105956	0.263493	0.40212	0.687596	0.868586
PF3D7_0915000	94.6234	0.0217655	0.310901	0.0700079	0.944187	0.977641
PF3D7_0915100	1444.16	-0.370542	0.145023	-2.55505	0.0106171	0.0838151
PF3D7_0915200	15.3781	-0.0307912	0.666866	-0.046173	0.963172	0.987143
PF3D7_0915300	41.1047	0.283932	0.335528	0.846225	0.397427	0.68918
PF3D7_0915400	3817.11	-0.0111324	0.1271	-0.0875872	0.930205	0.971383
PF3D7_0915500	25.303	-0.0300819	0.383135	-0.078515	0.937418	0.974063
PF3D7_0915600	189.985	0.25304	0.341687	0.740562	0.458959	0.728182
PF3D7_0915700	117.058	-0.00330095	0.248415	-0.013288	0.989398	0.996645
PF3D7_0915800	23.2122	-0.0414363	0.484752	-0.0854793	0.93188	0.971383
PF3D7_0915900	394.946	-0.0995547	0.154217	-0.645548	0.518572	0.766719
PF3D7_0916000	68.8249	2.99032	0.309785	9.65291	4.78e-22	3.85e-20
PF3D7_0916100	69.2413	-0.435502	0.335081	-1.29969	0.193707	0.491431
PF3D7_0916200	174.624	0.0870479	0.198968	0.437497	0.661751	0.853457
PF3D7_0916300	2.02856	4.5081	1.71357	2.63083	0.00851777	0.0715152
PF3D7_0916400	357.601	-0.531102	0.207879	-2.55486	0.0106231	0.0838151
PF3D7_0916500	95.496	-0.0582289	0.25766	-0.225991	0.821208	0.929411
PF3D7_0916600	25.3805	0.29284	0.38526	0.76011	0.447189	0.722686
PF3D7_0916700	346.199	-0.353454	0.258501	-1.36732	0.171523	0.459827
PF3D7_0916800	80.7181	-0.0674008	0.254971	-0.264347	0.791513	0.914887
PF3D7_0916900	329.328	-0.220833	0.243617	-0.906477	0.364683	0.661462
PF3D7_0917000	289.568	-0.127845	0.179739	-0.711281	0.47691	0.741651
PF3D7_0917100	69.7861	0.388977	0.268575	1.4483	0.147534	0.426381
PF3D7_0917200	0.495112	2.4789	3.50182	0.707887	0.479015	NA
PF3D7_0917300	31.698	3.96816	0.597597	6.6402	3.13e-11	1.12e-09
PF3D7_0917400	19.7178	0.873436	0.48002	1.81958	0.0688225	0.284007
PF3D7_0917500	151.603	-0.543869	0.258043	-2.10767	0.0350594	0.191636
PF3D7_0917600	312.242	-0.161146	0.209565	-0.768955	0.44192	0.718656
PF3D7_0917700	151.388	-0.125714	0.23427	-0.536619	0.591531	0.816732
PF3D7_0917800	54.198	0.158414	0.305518	0.51851	0.604103	0.823295
PF3D7_0917900	4251.32	0.129325	0.199713	0.647556	0.517272	0.766095
PF3D7_0918000	2578.51	0.520599	0.27892	1.86649	0.0619734	0.267768
PF3D7_0918100	760.985	0.221396	0.168444	1.31436	0.188726	0.484646
PF3D7_0918200	44.127	0.256505	0.332376	0.771733	0.440272	0.718263
PF3D7_0918300	338.799	-0.23614	0.196149	-1.20388	0.228637	0.531555
PF3D7_0918400	8.58693	1.1344	0.684892	1.65632	0.097658	0.342622
PF3D7_0918500	11019.1	-0.539923	0.134643	-4.01003	6.07e-05	0.00101462
PF3D7_0918600	216.838	-0.330422	0.201335	-1.64115	0.100766	0.347977
PF3D7_0918700	8.93187	-1.11873	0.69309	-1.61412	0.106502	0.359659
PF3D7_0918800	204.593	-0.176879	0.192919	-0.916858	0.359217	0.656202
PF3D7_0918900	347.455	0.471364	0.301819	1.56174	0.118348	0.382148
PF3D7_0919000	1919.51	-0.0954279	0.188012	-0.507562	0.61176	0.825456
PF3D7_0919100	1106.5	0.0314221	0.135987	0.231067	0.817263	0.927168
PF3D7_0919200	36.0122	1.07771	0.353187	3.05137	0.00227801	0.0249294
PF3D7_0919300	1.71254	3.16325	1.74457	1.8132	0.0698017	0.284376
PF3D7_0919400	348.038	-0.51498	0.349994	-1.4714	0.141183	0.417136
PF3D7_0919500	2.29575	-0.265828	1.3145	-0.202228	0.839739	0.938204
PF3D7_0919600	169.79	-0.70801	0.323884	-2.186	0.0288157	0.169746
PF3D7_0919700	59.0253	-0.211035	0.389888	-0.54127	0.588322	0.813726
PF3D7_0919800	127.974	0.57439	0.22672	2.53348	0.0112937	0.0877824
PF3D7_0919900	213.094	1.26561	0.207875	6.08832	1.14e-09	3.43e-08
PF3D7_0920000	31.4244	-0.331407	0.416163	-0.796338	0.425835	0.711025
PF3D7_0920100	66.6288	-0.22873	0.271662	-0.841964	0.399808	0.691142
PF3D7_0920200	312.994	-0.29362	0.177702	-1.65232	0.0984689	0.344312
PF3D7_0920300	17.7443	-0.443263	0.530838	-0.835025	0.403704	0.693522
PF3D7_0920400	106.029	-0.0914446	0.237991	-0.384235	0.700804	0.874355
PF3D7_0920500	60.8992	0.014192	0.360656	0.0393504	0.968611	0.989804
PF3D7_0920600	68.8766	-0.00874686	0.264412	-0.0330804	0.97361	0.990077
PF3D7_0920700	87.1061	0.910273	0.271406	3.35391	0.000796778	0.0102659
PF3D7_0920800	137.006	0.436386	0.249393	1.74979	0.0801544	0.310814
PF3D7_0920900	356.028	-0.363032	0.182513	-1.98908	0.0466928	0.228698
PF3D7_0921000	211.937	-0.0714671	0.190875	-0.374417	0.708094	0.87553
PF3D7_0921100	40.0134	0.287173	0.335808	0.85517	0.392457	0.685228
PF3D7_0921200	267.43	0.260273	0.188905	1.3778	0.168265	0.454411
PF3D7_0921300	47.5745	-0.422978	0.308048	-1.37309	0.169723	0.456934
PF3D7_0921400	11.9899	-0.700716	0.592213	-1.18322	0.236724	0.5395
PF3D7_0921500	21.6599	-0.381133	0.439035	-0.868116	0.385331	0.682057
PF3D7_0921600	229.426	-0.115422	0.184769	-0.624684	0.532179	0.775439
PF3D7_0921700	497.915	0.0517785	0.152045	0.340547	0.733445	0.885012
PF3D7_0921800	74.809	0.331466	0.25946	1.27752	0.201418	0.501786
PF3D7_0921900	1456.39	-0.147599	0.171521	-0.860526	0.389499	0.683428
PF3D7_0922000	10.8992	-0.218289	0.560116	-0.389721	0.696743	0.87251
PF3D7_0922100	269.191	0.246381	0.199397	1.23563	0.216596	0.519971
PF3D7_0922200	3068.57	-0.354083	0.185187	-1.91203	0.0558723	0.252246
PF3D7_0922300	12.4811	-0.637931	0.6245	-1.02151	0.307014	0.611807
PF3D7_0922400	29.4603	-0.205934	0.359505	-0.572826	0.566762	0.796757
PF3D7_0922500	5095.71	0.18676	0.261902	0.713091	0.47579	0.741172
PF3D7_0922600	236.413	-0.442223	0.19718	-2.24273	0.024914	0.152784
PF3D7_0922700	561.331	-0.049777	0.159151	-0.312765	0.754459	0.895727
PF3D7_0922800	281.249	-0.0462986	0.184259	-0.251269	0.801606	0.919561
PF3D7_0922900	9.58967	-0.307831	0.663359	-0.464048	0.642613	0.842062
PF3D7_0923000	73.7133	0.123169	0.24282	0.507244	0.611984	0.825456
PF3D7_0923100	8.92075	0.0388577	0.625395	0.062133	0.950457	0.980833
PF3D7_0923200	193.764	0.184024	0.191792	0.959501	0.337307	0.636753
PF3D7_0923300	16.1998	1.1446	0.523446	2.18666	0.0287674	0.169653
PF3D7_0923400	125.509	-0.037385	0.245622	-0.152206	0.879025	0.951416
PF3D7_0923500	48.1723	-0.0583432	0.304101	-0.191855	0.847856	0.940245
PF3D7_0923600	20.3361	0.0571663	0.508933	0.112326	0.910565	0.963725
PF3D7_0923700	6.97945	-0.0134443	0.7722	-0.0174103	0.986109	0.994858
PF3D7_0923800	225.217	-0.00347639	0.308731	-0.0112602	0.991016	0.996894
PF3D7_0923900	3648.8	-0.109045	0.190641	-0.57199	0.567329	0.79734
PF3D7_0924000	709.284	0.266397	0.150259	1.77292	0.0762413	0.299863
PF3D7_0924100	278.842	0.198297	0.173752	1.14127	0.253758	0.557033
PF3D7_0924200	168.073	-0.108407	0.185939	-0.583024	0.559877	0.791832
PF3D7_0924300	120.441	-0.346061	0.239891	-1.44258	0.149139	0.42853
PF3D7_0924400	253.014	0.0395842	0.190573	0.207711	0.835455	0.936217
PF3D7_0924500	255.504	0.4193	0.192978	2.17279	0.0297963	0.173039
PF3D7_0924600	35.8868	1.93744	0.377899	5.12687	2.95e-07	6.85e-06
PF3D7_0924700	347.45	-0.23267	0.193549	-1.20213	0.229314	0.53242
PF3D7_0924800	8.49616	1.56031	0.748767	2.08384	0.0371752	0.199442
PF3D7_0924900	1.60271	0.723402	1.46636	0.493333	0.621778	0.831209
PF3D7_0925000	39.4655	0.130062	0.316679	0.410707	0.681287	0.86507
PF3D7_0925100	10.9627	0.850409	0.60196	1.41273	0.157734	0.439119
PF3D7_0925200	137.468	0.0887349	0.247321	0.358784	0.719757	0.879671
PF3D7_0925300	380.677	-0.0101493	0.174793	-0.0580647	0.953697	0.981466
PF3D7_0925400	208.902	0.61892	0.195361	3.16809	0.00153444	0.0180374
PF3D7_0925500	109.453	-0.00153222	0.239583	-0.00639536	0.994897	0.998054
PF3D7_0925600	76.8096	-0.181518	0.256163	-0.708602	0.478572	0.742652
PF3D7_0925700	2548.1	2.17295	0.135235	16.0679	4.28e-58	1.49e-55
PF3D7_0925800	348.212	-0.100376	0.163981	-0.612117	0.54046	0.781211
PF3D7_0925900	4560.07	-0.0695239	0.173226	-0.401348	0.688164	0.868883
PF3D7_0926000	309.175	-0.563763	0.173751	-3.24466	0.00117592	0.014372
PF3D7_0926100	150.064	0.233398	0.230739	1.01152	0.311766	0.616801
PF3D7_0926200	568.61	-0.62987	0.34759	-1.81211	0.0699695	0.284376
PF3D7_0926300	62.9287	0.0440248	0.263988	0.166768	0.867552	0.947143
PF3D7_0926400	357.997	-0.533818	0.171011	-3.12154	0.00179909	0.020775
PF3D7_0926500	53.8404	0.369612	0.290405	1.27275	0.203108	0.503296
PF3D7_0926600	5.3818	0.26867	0.848248	0.316735	0.751445	0.894789
PF3D7_0926700	277.794	-0.306796	0.352733	-0.869769	0.384427	0.681095
PF3D7_0926800	116.838	0.162375	0.224808	0.722283	0.47012	0.737109
PF3D7_0926900	429.076	0.194425	0.158469	1.2269	0.219861	0.523244
PF3D7_0927000	42.8373	0.108523	0.315636	0.343823	0.73098	0.883901
PF3D7_0927100	178.688	-0.749287	0.265103	-2.8264	0.0047074	0.0459768
PF3D7_0927200	17.8585	0.166044	0.440132	0.37726	0.70598	0.87553
PF3D7_0927300	251.51	0.411788	0.171637	2.39919	0.0164315	0.114604
PF3D7_0927400	8.29621	0.34792	0.648201	0.536747	0.591442	0.816732
PF3D7_0927500	50.1963	0.660881	0.308934	2.13923	0.0324168	0.181968
PF3D7_0927600	718.898	-0.0761164	0.156738	-0.485628	0.627231	0.834871
PF3D7_0927700	8.32947	0.276528	0.648801	0.426214	0.669952	0.859899
PF3D7_0927800	93.8171	2.2e-05	0.275432	8e-05	0.999936	0.999936
PF3D7_0927900	252.866	0.223752	0.216247	1.0347	0.300807	0.605666
PF3D7_0928000	731.696	0.420367	0.192999	2.17808	0.0294002	0.171495
PF3D7_0928100	15.4562	1.23469	0.678873	1.81873	0.0689522	0.284007
PF3D7_0928150	0.623748	-1.29639	2.82308	-0.459209	0.646084	NA
PF3D7_0928200	444.301	-0.373735	0.251825	-1.48411	0.13778	0.411139
PF3D7_0928300	105.664	-0.124959	0.236406	-0.528578	0.597098	0.819365
PF3D7_0928400	2.58154	0.896265	1.47121	0.6092	0.542392	0.781597
PF3D7_0928500	358.222	0.454814	0.199406	2.28085	0.0225573	0.143375
PF3D7_0928600	109.154	0.116446	0.341037	0.341446	0.732768	0.884713
PF3D7_0928700	56.7822	-0.542523	0.321375	-1.68813	0.0913862	0.334295
PF3D7_0928800	128.913	0.185316	0.213596	0.867601	0.385613	0.682057
PF3D7_0928900	311.686	0.211956	0.249725	0.848757	0.396017	0.688454
PF3D7_0929000	295.203	0.284877	0.265938	1.07122	0.284072	0.589425
PF3D7_0929100	279.193	-0.298368	0.175812	-1.69709	0.0896801	0.331297
PF3D7_0929200	1305	-0.288723	0.165608	-1.74341	0.0812612	0.312787
PF3D7_0929300	183.141	-0.411052	0.23934	-1.71744	0.0858983	0.324663
PF3D7_0929400	1450.1	2.76619	0.141777	19.5108	8.88e-85	9.29e-82
PF3D7_0929500	0.495112	2.4789	3.50182	0.707887	0.479015	NA
PF3D7_0929600	8.05394	1.71227	0.713218	2.40077	0.0163607	0.114404
PF3D7_0929700	64.0753	-0.945688	0.32378	-2.92078	0.00349161	0.035954
PF3D7_0929800	4.52417	-0.350189	0.849978	-0.411998	0.680341	0.864752
PF3D7_0929900	56.5774	-0.492204	0.406783	-1.20999	0.226282	0.530656
PF3D7_0930000	7.94837	-0.882884	0.683938	-1.29088	0.196745	0.496465
PF3D7_0930100	211.039	-0.307612	0.206706	-1.48816	0.136709	0.410049
PF3D7_0930200	106.28	2.18621	0.253473	8.62501	6.41e-18	3.57e-16
PF3D7_0930300	5402.98	2.16243	0.172283	12.5516	3.89e-36	7.03e-34
PF3D7_0930400	440.051	0.263481	0.185176	1.42287	0.154775	0.436398
PF3D7_0930500	179.114	0.393934	0.219922	1.79125	0.073254	0.292975
PF3D7_0930600	211.606	0.0758975	0.208527	0.36397	0.715881	0.877612
PF3D7_0930700	23.6676	0.775691	0.419442	1.84934	0.0644087	0.273476
PF3D7_0930800	326.096	-0.191955	0.209253	-0.917337	0.358966	0.656202
PF3D7_0930900	94.1244	-0.499148	0.435788	-1.14539	0.252047	0.555261
PF3D7_0931000	133.331	-0.50854	0.247948	-2.051	0.0402672	0.208552
PF3D7_0931100	408.883	0.186755	0.177763	1.05058	0.293451	0.59799
PF3D7_0931200	111.103	-0.434321	0.265087	-1.63841	0.101337	0.349204
PF3D7_0931300	7.53903	-0.00980702	0.752038	-0.0130406	0.989595	0.996645
PF3D7_0931400	1427.55	-0.216161	0.169035	-1.2788	0.200968	0.501344
PF3D7_0931500	83.292	0.134383	0.283186	0.474539	0.635116	0.839792
PF3D7_0931600	8.64946	-0.346334	0.679123	-0.509973	0.610071	0.825456
PF3D7_0931700	1.6328	-0.470463	1.39236	-0.337889	0.735447	0.88521
PF3D7_0931800	740.617	0.00447941	0.245209	0.0182677	0.985425	0.994743
PF3D7_0931900	18.2291	0.923176	0.452783	2.03889	0.0414607	0.212118
PF3D7_0932000	168.074	1.44712	0.273324	5.29452	1.19e-07	2.92e-06
PF3D7_0932100	453.498	1.09911	0.187546	5.86049	4.61e-09	1.3e-07
PF3D7_0932200	1739.44	0.0793505	0.200015	0.396722	0.691572	0.870456
PF3D7_0932300	424.953	-0.214882	0.183212	-1.17286	0.240852	0.543059
PF3D7_0932400	129.421	-0.137402	0.221973	-0.619003	0.535914	0.777418
PF3D7_0932500	216.994	-0.544994	0.294176	-1.85261	0.0639383	0.272141
PF3D7_0932600	181.555	-0.438295	0.292898	-1.49641	0.134547	0.40594
PF3D7_0932700	38.6454	0.349343	0.321407	1.08692	0.277073	0.583247
PF3D7_0932800	861.577	-0.341419	0.207251	-1.64737	0.0994822	0.346696
PF3D7_0932900	34.3321	-0.0970143	0.357948	-0.271029	0.786369	0.9128
PF3D7_0933000	234.01	-0.0924686	0.224813	-0.411313	0.680843	0.864859
PF3D7_0933100	29.0235	0.120568	0.478671	0.25188	0.801134	0.919233
PF3D7_0933200	693.989	-0.0624314	0.171102	-0.364879	0.715202	0.877312
PF3D7_0933300	436.169	-0.164724	0.175534	-0.938415	0.348031	0.648541
PF3D7_0933400	253.023	-0.448265	0.234671	-1.91019	0.0561094	0.252806
PF3D7_0933500	404.763	0.0433964	0.17951	0.241749	0.808974	0.922351
PF3D7_0933600	1749.95	-0.140993	0.139786	-1.00863	0.313152	0.618244
PF3D7_0933700	164.711	-0.42339	0.207567	-2.03978	0.0413725	0.211968
PF3D7_0933800	24.695	0.104669	0.386094	0.271096	0.786317	0.9128
PF3D7_0933900	1195.62	-0.274762	0.165182	-1.66338	0.0962356	0.341525
PF3D7_0934000	252.092	-0.16688	0.180765	-0.923187	0.35591	0.65348
PF3D7_0934100	412.536	0.147539	0.289831	0.509051	0.610716	0.825456
PF3D7_0934200	16.1133	-0.496946	0.501063	-0.991783	0.321303	0.622968
PF3D7_0934300	203.954	-0.765942	0.284287	-2.69425	0.00705465	0.0617105
PF3D7_0934400	635.746	-0.161676	0.167449	-0.96552	0.334284	0.635305
PF3D7_0934500	863.079	-0.118872	0.154833	-0.767747	0.442638	0.718857
PF3D7_0934600	7.41103	1.85988	0.745276	2.49556	0.0125757	0.0954768
PF3D7_0934700	2051.17	-0.148708	0.160068	-0.929029	0.352874	0.652288
PF3D7_0934800	302.106	2.60291	0.320093	8.13174	4.23e-16	2.11e-14
PF3D7_0934900	83.6541	-0.15061	0.288904	-0.521314	0.602148	0.823025
PF3D7_0935000	24.7168	-0.0296219	0.479556	-0.0617695	0.950746	0.980938
PF3D7_0935100	156.722	-0.829911	0.841382	-0.986366	0.323953	0.626431
PF3D7_0935200	884.52	-0.209402	0.154143	-1.35849	0.174307	0.46355
PF3D7_0935300	21.2966	-0.614233	0.422644	-1.45331	0.146137	0.424444
PF3D7_0935390	74.8842	-0.531895	0.257809	-2.06314	0.0390997	0.205558
PF3D7_0935400	201.376	-0.868511	0.213731	-4.06357	4.83e-05	0.000828875
PF3D7_0935500	248.627	0.0690579	0.207546	0.332735	0.739334	0.88855
PF3D7_0935600	4.22593	0.804153	1.13565	0.7081	0.478883	0.742673
PF3D7_0935700	22.2397	1.76716	0.505146	3.49831	0.000468211	0.00639481
PF3D7_0935800	114.744	2.71509	0.255304	10.6347	2.05e-26	2.03e-24
PF3D7_0935900	205.602	1.19899	0.21385	5.60669	2.06e-08	5.45e-07
PF3D7_0936000	76.9452	1.75174	0.345456	5.0708	3.96e-07	9.08e-06
PF3D7_0936100	191.819	-0.949979	0.223094	-4.2582	2.06e-05	0.000379583
PF3D7_0936200	119.537	0.200995	0.293705	0.684345	0.493758	0.751943
PF3D7_0936300	110.368	1.34109	0.228364	5.87259	4.29e-09	1.22e-07
PF3D7_0936400	19.2133	0.0353068	0.551455	0.0640249	0.94895	0.980104
PF3D7_0936500	7.14733	-0.87032	0.735399	-1.18347	0.236624	0.5395
PF3D7_0936600	18.6051	0.620822	0.448893	1.38301	0.166663	0.452781
PF3D7_0936700	0	NA	NA	NA	NA	NA
PF3D7_0936800	173.306	1.54354	0.267913	5.76134	8.34e-09	2.25e-07
PF3D7_0936900	29.0526	0.714494	0.418245	1.70831	0.087578	0.327441
PF3D7_0937000	0.587564	-2.68115	2.77932	-0.96468	0.334705	NA
PF3D7_0937100	0.190521	-0.898834	4.08047	-0.220277	0.825655	NA
PF3D7_0937200	0.492316	-0.768573	3.03582	-0.253169	0.800138	NA
PF3D7_0937300	0.840976	1.98871	2.07527	0.958289	0.337917	NA
PF3D7_0937400	0.877188	0.686242	2.06487	0.332341	0.739632	NA
PF3D7_0937500	9.36099	1.02336	0.680055	1.50482	0.132371	0.403514
PF3D7_0937600	1.9003	-0.133862	1.46064	-0.0916461	0.926979	0.970229
PF3D7_0937700	0.145173	-0.898834	4.08047	-0.220277	0.825655	NA
PF3D7_0937800	3.34764	0.684539	1.0082	0.678974	0.497154	0.75402
PF3D7_1000100	7.18391	-0.0130231	0.702405	-0.0185407	0.985207	0.994743
PF3D7_1000200	4.7486	0.219383	0.863524	0.254056	0.799452	0.918518
PF3D7_1000300	0	NA	NA	NA	NA	NA
PF3D7_1000400	2.25418	4.65289	1.72883	2.69135	0.00711631	0.061963
PF3D7_1000500	0.930633	0.156317	2.50466	0.0624106	0.950236	NA
PF3D7_1000600	30.0069	1.00042	0.433451	2.30803	0.0209977	0.136616
PF3D7_1000700	0.165037	1.02472	4.08047	0.251127	0.801716	NA
PF3D7_1000800	11.4242	0.313661	0.585097	0.536084	0.591901	0.816732
PF3D7_1000900	0	NA	NA	NA	NA	NA
PF3D7_1001000	197.461	0.517397	0.1817	2.84753	0.00440594	0.043923
PF3D7_1001100	25.1565	0.169775	0.383827	0.44232	0.658257	0.851449
PF3D7_1001200	1026.52	-0.933772	1.1036	-0.846118	0.397487	0.68918
PF3D7_1001300	81.1598	-1.08174	0.359152	-3.01192	0.00259601	0.0277704
PF3D7_1001400	26.5638	0.43307	0.430263	1.00652	0.314164	0.618513
PF3D7_1001500	729.988	1.15752	0.285416	4.05555	5e-05	0.00085501
PF3D7_1001600	1346.06	0.454716	0.148472	3.06264	0.00219397	0.0242636
PF3D7_1001700	1094.6	0.201214	0.148296	1.35684	0.174832	0.464237
PF3D7_1001800	41.7275	0.251504	0.33507	0.750599	0.452894	0.725601
PF3D7_1001900	156.589	0.219868	0.270493	0.812841	0.416309	0.703623
PF3D7_1002000	1.30396	-0.745586	1.61429	-0.461867	0.644177	0.843385
PF3D7_1002100	163.149	0.477038	0.224629	2.12367	0.0336975	0.186531
PF3D7_1002200	104.787	0.423942	0.281973	1.50348	0.132714	0.404091
PF3D7_1002300	17.4111	0.773823	0.543229	1.42449	0.154305	0.436155
PF3D7_1002400	1836.14	0.128558	0.165482	0.776872	0.437234	0.717207
PF3D7_1002500	129.364	-0.162952	0.223864	-0.727905	0.466672	0.733963
PF3D7_1002600	201.572	-0.356722	0.242063	-1.47368	0.140569	0.416609
PF3D7_1002700	45.5892	0.282224	0.379564	0.743547	0.45715	0.727045
PF3D7_1002800	77.6836	-0.138348	0.252569	-0.547762	0.583855	0.809689
PF3D7_1002900	204.254	-0.21299	0.204336	-1.04235	0.297248	0.60221
PF3D7_1003000	86.8528	2.87012	0.309916	9.26098	2.03e-20	1.39e-18
PF3D7_1003100	36.5164	-0.56709	0.331484	-1.71076	0.0871253	0.326939
PF3D7_1003200	69.5331	-0.3992	0.286291	-1.39439	0.163201	0.447458
PF3D7_1003300	109.345	-0.214904	0.250016	-0.859561	0.390031	0.683497
PF3D7_1003400	29.4474	1.9562	0.423853	4.61527	3.93e-06	7.87e-05
PF3D7_1003500	1596.63	-0.310162	0.141001	-2.19971	0.0278275	0.165415
PF3D7_1003600	52.8026	1.05567	0.34854	3.02884	0.00245495	0.0265327
PF3D7_1003700	65.2507	0.1845	0.310584	0.594044	0.552482	0.78788
PF3D7_1003800	485.404	0.331292	0.258781	1.2802	0.200473	0.5008
PF3D7_1003900	24.7836	-0.00743779	0.425019	-0.0174999	0.986038	0.994858
PF3D7_1004000	1399.72	-0.0696109	0.163478	-0.425813	0.670244	0.859958
PF3D7_1004100	15.732	-0.402791	0.538529	-0.747947	0.454492	0.726382
PF3D7_1004200	421.236	0.192585	0.203045	0.948484	0.342883	0.642875
PF3D7_1004300	839.387	0.15076	0.191067	0.789041	0.430088	0.713955
PF3D7_1004400	501.296	0.32177	0.203609	1.58033	0.11403	0.375861
PF3D7_1004500	242.355	-0.0491142	0.201603	-0.243618	0.807527	0.921486
PF3D7_1004600	187.142	0.371462	0.213955	1.73617	0.082534	0.316058
PF3D7_1004700	48.4294	0.281823	0.315486	0.893298	0.371698	0.669312
PF3D7_1004800	90.117	-0.354836	0.233905	-1.51701	0.129265	0.401059
PF3D7_1004900	256.112	-0.335949	0.180974	-1.85635	0.0634044	0.27075
PF3D7_1005000	52.8194	0.344751	0.292059	1.18042	0.237835	0.540449
PF3D7_1005100	136.809	0.238276	0.228767	1.04157	0.297613	0.602715
PF3D7_1005200	4.11694	1.2092	1.05889	1.14195	0.253475	0.557033
PF3D7_1005300	1.96461	-2.37045	1.66805	-1.42109	0.155291	0.43666
PF3D7_1005400	0.495112	2.4789	3.50182	0.707887	0.479015	NA
PF3D7_1005500	699.602	0.0824671	0.211824	0.389318	0.697041	0.87251
PF3D7_1005600	1144.73	0.0687065	0.142366	0.482605	0.629376	0.835813
PF3D7_1005700	34.0514	-0.115635	0.365549	-0.316333	0.75175	0.894948
PF3D7_1005800	4.31281	2.8714	1.19462	2.40361	0.0162339	0.113986
PF3D7_1005900	212.622	0.0905821	0.211415	0.428457	0.668318	0.858865
PF3D7_1006000	6.54155	0.646771	0.773077	0.836619	0.402807	0.692772
PF3D7_1006100	2443.15	-0.296771	0.151572	-1.95795	0.0502361	0.238246
PF3D7_1006200	703.082	0.0298902	0.184529	0.161982	0.87132	0.94936
PF3D7_1006300	28.1979	0.304946	0.402063	0.758452	0.44818	0.72292
PF3D7_1006400	77.142	-0.542624	0.36153	-1.50091	0.133379	0.404479
PF3D7_1006500	104.875	-0.531395	0.22984	-2.31202	0.0207763	0.135949
PF3D7_1006600	442.528	0.116644	0.227123	0.51357	0.607552	0.824733
PF3D7_1006700	413.886	0.435515	0.207773	2.09611	0.0360724	0.195539
PF3D7_1006800	1983.28	0.239074	0.213201	1.12136	0.262135	0.566858
PF3D7_1006900	110.469	-0.327458	0.262086	-1.24943	0.211508	0.514446
PF3D7_1007000	182.669	-0.576234	0.282819	-2.03746	0.0416035	0.212527
PF3D7_1007100	23.397	-0.504109	0.474948	-1.0614	0.288508	0.593233
PF3D7_1007200	52.3356	1.26401	0.307588	4.10943	3.97e-05	0.000700934
PF3D7_1007300	41.4261	3.52061	0.497923	7.0706	1.54e-12	6.16e-11
PF3D7_1007400	114.625	0.275302	0.338051	0.81438	0.415427	0.70253
PF3D7_1007500	211.592	-0.237216	0.203828	-1.1638	0.244504	0.546977
PF3D7_1007600	387.854	-0.264697	0.16983	-1.5586	0.119091	0.383598
PF3D7_1007700	414.545	0.0265276	0.187048	0.141822	0.88722	0.954556
PF3D7_1007800	19.0574	0.629553	0.437081	1.44036	0.149766	0.428838
PF3D7_1007900	559.186	-0.218347	0.1503	-1.45274	0.146296	0.424444
PF3D7_1008000	591.538	0.238899	0.177617	1.34502	0.178618	0.469404
PF3D7_1008100	632.446	0.0133134	0.154622	0.0861026	0.931385	0.971383
PF3D7_1008200	139.285	-0.206738	0.239979	-0.861483	0.388972	0.683428
PF3D7_1008300	3.02256	-1.07463	1.12141	-0.958276	0.337924	0.636846
PF3D7_1008400	1669.53	0.0603809	0.17378	0.347456	0.728249	0.882435
PF3D7_1008500	194.48	0.275938	0.20621	1.33814	0.180851	0.472412
PF3D7_1008600	0.507574	2.50822	2.56222	0.978922	0.327619	NA
PF3D7_1008700	2140.93	-0.401148	0.157846	-2.54139	0.0110412	0.0863329
PF3D7_1008800	529.778	0.294605	0.159926	1.84214	0.0654547	0.275015
PF3D7_1008900	441.732	-0.290261	0.150392	-1.93003	0.0536036	0.24695
PF3D7_1009000	203.151	0.276152	0.191769	1.44003	0.14986	0.428838
PF3D7_1009100	3.78128	0.184093	0.943543	0.195108	0.845308	0.93961
PF3D7_1009200	68.3153	0.0944434	0.295643	0.31945	0.749385	0.8939
PF3D7_1009300	158.862	-0.249679	0.256048	-0.975127	0.329497	0.631406
PF3D7_1009400	374.733	0.10162	0.156585	0.648977	0.516353	0.765385
PF3D7_1009500	281.752	-0.28414	0.166742	-1.70407	0.0883689	0.328541
PF3D7_1009600	367.88	0.20964	0.168566	1.24367	0.213621	0.515666
PF3D7_1009700	125.39	2.63158	0.235228	11.1874	4.7e-29	5.46e-27
PF3D7_1009800	453.319	0.163889	0.177521	0.923213	0.355896	0.65348
PF3D7_1009900	138.303	-0.186329	0.279536	-0.666565	0.50505	0.761558
PF3D7_1010000	459.752	0.139621	0.275404	0.506968	0.612177	0.825456
PF3D7_1010100	43.1317	-0.487665	0.55838	-0.873357	0.382469	0.680162
PF3D7_1010200	380.707	0.208551	0.205025	1.0172	0.30906	0.613546
PF3D7_1010300	543.023	0.968134	0.159918	6.05393	1.41e-09	4.2e-08
PF3D7_1010400	5.2405	2.18679	0.918	2.38212	0.0172132	0.118476
PF3D7_1010500	2.00735	-1.10707	1.38563	-0.798967	0.42431	0.709579
PF3D7_1010600	558.072	0.00525376	0.153189	0.0342959	0.972641	0.989941
PF3D7_1010700	1200.1	-0.18932	0.159863	-1.18426	0.236309	0.539497
PF3D7_1010800	91.0905	-0.0798921	0.247244	-0.323131	0.746596	0.892284
PF3D7_1010900	128.987	0.178206	0.242595	0.734583	0.462594	0.730589
PF3D7_1011000	163.006	-0.0532604	0.205514	-0.259157	0.795514	0.916949
PF3D7_1011100	96.4687	-0.483931	0.263451	-1.83689	0.0662263	0.276861
PF3D7_1011200	30.8221	-1.01158	0.43273	-2.33767	0.0194041	0.129303
PF3D7_1011300	55.4251	-0.141673	0.463837	-0.305436	0.760034	0.898878
PF3D7_1011400	562.322	-0.0714369	0.197144	-0.362359	0.717084	0.878059
PF3D7_1011500	236.489	-0.510322	0.175059	-2.91514	0.00355526	0.0365375
PF3D7_1011600	126.135	-0.433023	0.227036	-1.90729	0.0564835	0.253452
PF3D7_1011700	499.474	0.000741015	0.185328	0.0039984	0.99681	0.998859
PF3D7_1011800	3037.33	0.472484	0.228096	2.07142	0.0383195	0.202877
PF3D7_1011900	179.694	0.375083	0.21365	1.75559	0.0791577	0.307862
PF3D7_1012000	847.95	0.194986	0.139158	1.40119	0.161158	0.444394
PF3D7_1012100	247.568	0.124614	0.170254	0.731929	0.464212	0.731779
PF3D7_1012200	393.191	4.02942	0.22974	17.539	7.21e-69	3.14e-66
PF3D7_1012300	500.457	-0.131226	0.165683	-0.792028	0.428344	0.713094
PF3D7_1012400	24911.9	-0.432071	0.18578	-2.32571	0.0200342	0.132489
PF3D7_1012500	215.189	0.0386474	0.212535	0.18184	0.855708	0.942795
PF3D7_1012600	1115.58	-0.00324121	0.156147	-0.0207575	0.983439	0.993697
PF3D7_1012700	224.916	0.203972	0.181155	1.12595	0.260186	0.564275
PF3D7_1012800	44.6149	-0.0475351	0.33963	-0.139961	0.88869	0.955138
PF3D7_1012900	719.378	0.115849	0.149966	0.7725	0.439819	0.718263
PF3D7_1013000	60.9914	0.00303187	0.341593	0.0088757	0.992918	0.997495
PF3D7_1013100	463.65	0.152872	0.151821	1.00692	0.313972	0.618369
PF3D7_1013200	221.81	0.437294	0.185723	2.35455	0.0185449	0.124909
PF3D7_1013300	185.517	-0.264331	0.230045	-1.14904	0.250539	0.553785
PF3D7_1013400	28.975	0.055762	0.382808	0.145666	0.884185	0.953791
PF3D7_1013500	527.607	-0.0679021	0.14903	-0.455628	0.648657	0.845533
PF3D7_1013600	278.405	-0.0793983	0.188221	-0.421836	0.673145	0.861019
PF3D7_1013700	49.6257	-0.374682	0.479051	-0.782134	0.434136	0.715251
PF3D7_1013800	116.874	2.00851	0.263239	7.62999	2.35e-14	1.04e-12
PF3D7_1013900	614.494	0.105027	0.258764	0.405878	0.684832	0.866472
PF3D7_1014000	24.6976	-0.871781	0.417436	-2.08842	0.0367598	0.19844
PF3D7_1014100	21.1395	1.65692	0.452456	3.66206	0.000250194	0.00364559
PF3D7_1014200	0.319346	1.85699	3.43165	0.541136	0.588414	NA
PF3D7_1014300	397.81	0.111854	0.225752	0.495475	0.620265	0.829962
PF3D7_1014400	108.858	-0.0550841	0.232707	-0.236711	0.812881	0.924712
PF3D7_1014500	26.3252	-0.206979	0.399981	-0.517472	0.604827	0.823445
PF3D7_1014600	860.327	0.333561	0.221984	1.50264	0.132933	0.404139
PF3D7_1014700	133.745	0.0791715	0.217296	0.364349	0.715597	0.877471
PF3D7_1014800	25.7968	-0.455699	0.439113	-1.03777	0.299377	0.60465
PF3D7_1014900	92.8679	1.94532	0.263228	7.39026	1.47e-13	6.28e-12
PF3D7_1015000	45.3686	0.00464618	0.463046	0.010034	0.991994	0.997055
PF3D7_1015100	177.383	0.31972	0.209712	1.52457	0.127367	0.398241
PF3D7_1015200	1034.33	-0.0731291	0.139723	-0.523388	0.600704	0.821727
PF3D7_1015300	451.689	-0.265979	0.276668	-0.961366	0.336368	0.636363
PF3D7_1015400	87.006	-0.0834908	0.270012	-0.309212	0.757161	0.897509
PF3D7_1015500	18.3904	0.966975	0.570774	1.69415	0.0902374	0.332183
PF3D7_1015600	1314.24	0.2868	0.174763	1.64108	0.100781	0.347977
PF3D7_1015700	35.9554	-0.0846559	0.350875	-0.241271	0.809345	0.922572
PF3D7_1015800	152.043	-0.284793	0.26663	-1.06812	0.285466	0.589425
PF3D7_1015900	22491.1	0.147832	0.225554	0.655414	0.512201	0.764638
PF3D7_1016000	72.0781	-0.0635989	0.291917	-0.217866	0.827534	0.931933
PF3D7_1016100	8.99155	0.935124	0.786342	1.18921	0.234358	0.539058
PF3D7_1016200	185.068	-0.177802	0.203912	-0.871955	0.383233	0.680711
PF3D7_1016300	20367.9	-0.275174	0.164985	-1.66788	0.0953404	0.340695
PF3D7_1016400	1742.35	0.0189772	0.172224	0.110189	0.912259	0.963725
PF3D7_1016500	3.09491	-0.784055	1.14118	-0.687059	0.492046	0.751282
PF3D7_1016600	22.5484	-0.330249	0.41288	-0.799866	0.423788	0.708934
PF3D7_1016700	42.0821	1.71857	0.359911	4.77498	1.8e-06	3.73e-05
PF3D7_1016800	20.26	1.19821	0.482972	2.48091	0.0131049	0.0980474
PF3D7_1016900	372.068	0.681598	0.161421	4.22248	2.42e-05	0.000437352
PF3D7_1017000	531.476	-0.219981	0.16815	-1.30824	0.19079	0.487296
PF3D7_1017100	188.578	0.867004	0.241258	3.59369	0.000326034	0.0046219
PF3D7_1017200	6.05327	-1.09577	0.935996	-1.1707	0.24172	0.543843
PF3D7_1017300	226.06	0.45982	0.206779	2.22372	0.026167	0.158059
PF3D7_1017400	103.538	-0.099318	0.243458	-0.407947	0.683312	0.865751
PF3D7_1017500	15.1577	0.0419078	0.482607	0.0868362	0.930802	0.971383
PF3D7_1017600	338.441	0.135674	0.224641	0.603961	0.54587	0.784678
PF3D7_1017700	22.4208	0.98886	0.416393	2.37482	0.0175575	0.119743
PF3D7_1017800	154.687	0.15282	0.207191	0.737579	0.46077	0.729755
PF3D7_1017900	826.598	-0.116303	0.153645	-0.756959	0.449074	0.723341
PF3D7_1018000	234.167	-0.545568	0.25966	-2.10109	0.0356333	0.193761
PF3D7_1018100	5.42944	0.0548681	0.915081	0.0599598	0.952188	0.981091
PF3D7_1018200	257.968	2.75378	0.231376	11.9018	1.16e-32	1.73e-30
PF3D7_1018300	661.803	-0.0288213	0.165719	-0.173916	0.861931	0.944639
PF3D7_1018400	34.21	-0.434223	0.498366	-0.871292	0.383595	0.680718
PF3D7_1018500	290.146	-0.59882	0.31377	-1.90847	0.0563302	0.253452
PF3D7_1018600	491.841	0.358958	0.170086	2.11045	0.0348196	0.190524
PF3D7_1018700	1726.26	0.24482	0.136884	1.78852	0.0736915	0.293811
PF3D7_1018800	90.7796	0.113199	0.319259	0.354569	0.722913	0.881182
PF3D7_1018900	236.074	-0.407895	0.243306	-1.67647	0.0936468	0.337367
PF3D7_1019000	758.943	0.11703	0.16747	0.698812	0.48467	0.747287
PF3D7_1019100	68.7413	3.04069	0.334303	9.0956	9.41e-20	6.07e-18
PF3D7_1019200	5.18191	3.95848	1.27765	3.09825	0.00194665	0.022041
PF3D7_1019300	75.9857	0.430987	0.269968	1.59644	0.110391	0.368512
PF3D7_1019400	159.453	0.485238	0.199772	2.42896	0.0151423	0.108062
PF3D7_1019500	282.379	-0.0372904	0.197002	-0.189289	0.849866	0.941033
PF3D7_1019600	73.1742	1.36967	0.328968	4.16355	3.13e-05	0.000555615
PF3D7_1019700	42.2413	0.442152	0.385679	1.14642	0.25162	0.555135
PF3D7_1019800	329.682	-0.235882	0.220909	-1.06778	0.28562	0.589425
PF3D7_1019900	394.373	0.287542	0.223197	1.28829	0.197647	0.497691
PF3D7_1020000	477.641	0.162988	0.165097	0.987227	0.323531	0.626317
PF3D7_1020100	1.83014	1.5505	1.4746	1.05147	0.293044	0.597883
PF3D7_1020200	24.8751	0.533864	0.400541	1.33286	0.182579	0.474687
PF3D7_1020300	10.0466	2.05909	0.683325	3.01334	0.00258387	0.0276972
PF3D7_1020400	117.655	0.35088	0.268292	1.30783	0.190932	0.487296
PF3D7_1020500	75.1023	0.0345676	0.248465	0.139124	0.889352	0.955241
PF3D7_1020600	69.1122	0.238228	0.273604	0.870705	0.383915	0.680766
PF3D7_1020700	601.438	0.111298	0.147052	0.756862	0.449132	0.723341
PF3D7_1020800	50.4888	0.0484345	0.344494	0.140596	0.888189	0.955138
PF3D7_1020900	5244.78	-0.167652	0.134018	-1.25096	0.210948	0.514438
PF3D7_1021000	556.965	-0.14877	0.218475	-0.680949	0.495904	0.753033
PF3D7_1021100	152.665	-0.180902	0.229085	-0.789669	0.429721	0.713836
PF3D7_1021200	267.543	0.170037	0.21142	0.804261	0.421247	0.706399
PF3D7_1021300	43.1633	-0.0143021	0.340355	-0.0420211	0.966482	0.988909
PF3D7_1021400	53.4663	-0.0723654	0.379381	-0.190746	0.848725	0.940432
PF3D7_1021500	237.759	0.115849	0.23265	0.497952	0.618518	0.828638
PF3D7_1021600	390.71	-0.150062	0.166744	-0.899955	0.368144	0.66501
PF3D7_1021700	313.605	0.0728692	0.211037	0.345291	0.729875	0.883535
PF3D7_1021800	201.414	0.823491	0.192226	4.28397	1.84e-05	0.000340541
PF3D7_1021900	2463.7	0.00390312	0.190816	0.0204548	0.983681	0.993749
PF3D7_1022000	318.894	-0.265283	0.207918	-1.2759	0.201989	0.50184
PF3D7_1022100	446.589	-0.0274538	0.163714	-0.167694	0.866824	0.947143
PF3D7_1022200	403.272	-0.467753	0.230605	-2.02838	0.0425218	0.215326
PF3D7_1022300	32.2138	-0.463058	0.390167	-1.18682	0.235299	0.539066
PF3D7_1022400	1181.09	0.182479	0.188793	0.966556	0.333766	0.635115
PF3D7_1022500	118.145	-0.285192	0.226445	-1.25943	0.207876	0.511236
PF3D7_1022600	219.244	0.0861643	0.187922	0.458511	0.646586	0.844517
PF3D7_1022700	38.3724	2.58093	0.433543	5.95311	2.63e-09	7.65e-08
PF3D7_1022800	310.097	-0.231071	0.185658	-1.24461	0.213276	0.515073
PF3D7_1022900	180.071	-0.0112059	0.206543	-0.0542544	0.956733	0.983622
PF3D7_1023000	50.5004	0.423558	0.360781	1.174	0.240394	0.542495
PF3D7_1023100	8.07489	-0.572883	0.661918	-0.86549	0.38677	0.68262
PF3D7_1023200	1141.91	-0.285235	0.13677	-2.08551	0.0370234	0.198839
PF3D7_1023300	537.381	-0.431285	0.169586	-2.54317	0.0109852	0.0860235
PF3D7_1023400	63.0351	-0.228054	0.26222	-0.869704	0.384462	0.681095
PF3D7_1023500	15.2237	-0.224512	0.596297	-0.376511	0.706537	0.87553
PF3D7_1023600	76.6276	-0.490807	0.375865	-1.30581	0.191618	0.488082
PF3D7_1023700	0.500732	-0.867704	2.66816	-0.325207	0.745024	NA
PF3D7_1023800	12.9181	0.194049	0.520812	0.372589	0.709455	0.87553
PF3D7_1023900	1645.7	0.20629	0.25753	0.801032	0.423113	0.708031
PF3D7_1024000	372.293	-0.139574	0.156923	-0.889447	0.373763	0.671874
PF3D7_1024100	73.7986	-0.103328	0.25246	-0.409283	0.682332	0.86507
PF3D7_1024200	39.8392	-0.147063	0.33596	-0.437739	0.661575	0.85344
PF3D7_1024300	260.231	-0.443104	0.207868	-2.13165	0.0330353	0.184921
PF3D7_1024400	5.04322	-0.210817	0.805115	-0.261847	0.793439	0.916221
PF3D7_1024500	267.901	-0.361532	0.169978	-2.12693	0.0334258	0.185754
PF3D7_1024600	106.364	-0.681496	0.248208	-2.74566	0.00603889	0.0552085
PF3D7_1024700	276.173	-0.391097	0.20124	-1.94344	0.0519632	0.242263
PF3D7_1024800	4996.54	0.102732	0.204613	0.50208	0.615611	0.826768
PF3D7_1024900	229.487	-0.630672	0.229689	-2.74577	0.00603699	0.0552085
PF3D7_1025000	446.326	0.313019	0.21043	1.48752	0.136878	0.410086
PF3D7_1025100	157.514	-0.257433	0.228151	-1.12835	0.259174	0.562851
PF3D7_1025200	42.7108	-0.337403	0.379214	-0.889743	0.373604	0.67182
PF3D7_1025300	446.156	-0.277249	0.150057	-1.84763	0.0646557	0.274079
PF3D7_1025400	81.4151	1.69172	0.280698	6.02683	1.67e-09	4.91e-08
PF3D7_1025500	135.769	-0.497096	0.212009	-2.34469	0.0190428	0.127546
PF3D7_1025600	221.202	-0.411151	0.204394	-2.01156	0.0442665	0.221163
PF3D7_1025700	256.864	-0.47516	0.199876	-2.37728	0.0174408	0.119259
PF3D7_1025800	35.1073	-0.514892	0.510661	-1.00829	0.313318	0.618244
PF3D7_1025900	379.664	1.69089	0.189232	8.93556	4.05e-19	2.44e-17
PF3D7_1026000	1247.32	-0.069597	0.156765	-0.443958	0.657073	0.850568
PF3D7_1026100	139.519	0.286313	0.27799	1.02994	0.303038	0.608073
PF3D7_1026200	177.592	-0.279202	0.21764	-1.28286	0.19954	0.499902
PF3D7_1026300	66.013	-0.357884	0.276309	-1.29523	0.195241	0.493622
PF3D7_1026400	5.18899	-0.0347801	0.966871	-0.0359718	0.971305	0.989922
PF3D7_1026500	1.28918	1.6781	1.68939	0.993316	0.320556	0.6222
PF3D7_1026600	36.8861	-0.285135	0.379702	-0.750943	0.452687	0.725512
PF3D7_1026800	6617.84	0.105234	0.200102	0.5259	0.598958	0.821056
PF3D7_1026900	2.01605	1.66903	1.43938	1.15955	0.246233	0.548611
PF3D7_1027000	45.6369	0.369845	0.365414	1.01213	0.311477	0.616754
PF3D7_1027100	177.111	0.293777	0.229783	1.2785	0.201074	0.501344
PF3D7_1027200	333.977	-0.117697	0.19111	-0.615859	0.537988	0.779004
PF3D7_1027300	4637.05	1.33302	0.14791	9.01236	2.02e-19	1.24e-17
PF3D7_1027400	362.534	-0.290742	0.180093	-1.6144	0.10644	0.359659
PF3D7_1027500	21.1624	-0.464744	0.446798	-1.04017	0.298263	0.603022
PF3D7_1027600	87.4159	0.117326	0.252712	0.464267	0.642457	0.842062
PF3D7_1027700	438.319	-0.147825	0.207238	-0.71331	0.475654	0.741172
PF3D7_1027800	9885.22	0.273155	0.244184	1.11865	0.263291	0.567715
PF3D7_1027900	21.2565	-0.787647	0.434453	-1.81296	0.0698377	0.284376
PF3D7_1028000	312.825	0.404455	0.220366	1.83538	0.0664499	0.277414
PF3D7_1028100	21.4532	-0.279188	0.443007	-0.630212	0.528556	0.773392
PF3D7_1028200	73.1232	0.490857	0.341134	1.4389	0.15018	0.42905
PF3D7_1028300	552.93	0.143019	0.187329	0.763465	0.445186	0.721204
PF3D7_1028400	189.066	0.367991	0.207466	1.77374	0.0761066	0.299559
PF3D7_1028500	168.529	0.218905	0.195118	1.12191	0.2619	0.566595
PF3D7_1028600	95.7776	-0.080153	0.225537	-0.355387	0.722299	0.881182
PF3D7_1028700	511.379	-0.0397419	0.145083	-0.273925	0.784142	0.911724
PF3D7_1028800	249.793	-0.786582	0.404937	-1.94248	0.0520791	0.242369
PF3D7_1028900	4.9083	1.87785	1.18741	1.58147	0.113771	0.375242
PF3D7_1029000	69.2315	-0.764208	0.288635	-2.64766	0.00810508	0.0688274
PF3D7_1029100	283.604	-0.256548	0.176787	-1.45117	0.146731	0.425
PF3D7_1029200	105.753	0.0976484	0.264441	0.369263	0.711932	0.876157
PF3D7_1029300	318.01	0.0221283	0.180065	0.12289	0.902194	0.960315
PF3D7_1029400	371.006	0.491103	0.18884	2.60063	0.00930535	0.0762951
PF3D7_1029500	8.893	0.698728	0.872136	0.801169	0.423034	0.708031
PF3D7_1029600	1100.15	-0.912039	0.372644	-2.44748	0.0143858	0.104954
PF3D7_1029700	1.28371	-1.29629	2.07765	-0.623925	0.532677	0.775733
PF3D7_1029800	174.28	-0.156833	0.216893	-0.723087	0.469626	0.736616
PF3D7_1029900	497.159	2.23531	0.159132	14.0469	8.05e-45	1.91e-42
PF3D7_1030000	43.4481	0.273243	0.347638	0.785999	0.431868	0.713955
PF3D7_1030100	779.822	0.0195509	0.144366	0.135426	0.892275	0.956817
PF3D7_1030200	80.5398	2.00306	0.304175	6.58522	4.54e-11	1.56e-09
PF3D7_1030300	210.893	0.229815	0.22338	1.02881	0.303569	0.608417
PF3D7_1030400	36.4315	0.0573345	0.374931	0.15292	0.878461	0.951416
PF3D7_1030500	221.617	-0.274192	0.236802	-1.1579	0.246906	0.549135
PF3D7_1030600	245.285	0.291122	0.18518	1.5721	0.115927	0.379721
PF3D7_1030700	160.628	0.051124	0.195847	0.26104	0.794062	0.916333
PF3D7_1030800	96.4982	1.64241	0.25537	6.43147	1.26e-10	4.21e-09
PF3D7_1030900	0.290347	-1.66346	4.05072	-0.410657	0.681324	NA
PF3D7_1031000	32.4535	0.706347	0.489837	1.442	0.149301	0.428631
PF3D7_1031100	66.1823	-0.657025	0.420248	-1.56342	0.117953	0.381851
PF3D7_1031200	87.1015	4.85158	0.460931	10.5256	6.58e-26	6.38e-24
PF3D7_1031300	115.272	0.101603	0.208768	0.486678	0.626487	0.834305
PF3D7_1031400	72.0486	1.02212	0.289861	3.52625	0.000421488	0.00581743
PF3D7_1031500	271.569	-0.317634	0.243463	-1.30465	0.192012	0.488202
PF3D7_1031600	502.908	0.162551	0.228602	0.711067	0.477043	0.741651
PF3D7_1031700	249.798	0.00754324	0.188886	0.0399355	0.968145	0.989644
PF3D7_1031800	100.754	0.540262	0.225811	2.39254	0.0167323	0.115929
PF3D7_1031900	27.1845	0.115605	0.401962	0.287602	0.773651	0.90516
PF3D7_1032000	202.771	-0.292397	0.193857	-1.50831	0.131474	0.402895
PF3D7_1032100	308.634	0.15886	0.206192	0.770444	0.441037	0.718263
PF3D7_1032200	31.0824	0.136253	0.386451	0.352575	0.724407	0.881182
PF3D7_1032300	279.77	0.00334218	0.181934	0.0183703	0.985343	0.994743
PF3D7_1032400	144.894	-0.31453	0.197587	-1.59185	0.111418	0.370123
PF3D7_1032500	212.528	-0.905661	0.433855	-2.08747	0.0368453	0.19844
PF3D7_1032600	42.3655	-0.413813	0.30758	-1.34538	0.178502	0.469404
PF3D7_1032700	302.903	0.163707	0.191664	0.854138	0.393029	0.685997
PF3D7_1032800	162.217	-0.247412	0.24465	-1.01129	0.311879	0.616801
PF3D7_1032900	104.877	0.081811	0.318081	0.257202	0.797023	0.917347
PF3D7_1033000	153.206	0.128368	0.270261	0.47498	0.634802	0.839792
PF3D7_1033100	13392	-0.0273795	0.130861	-0.209225	0.834272	0.935494
PF3D7_1033200	2666.67	0.379669	0.152434	2.4907	0.0127491	0.0960957
PF3D7_1033300	359.869	0.077186	0.198162	0.389508	0.6969	0.87251
PF3D7_1033400	1213.33	0.398031	0.22102	1.80089	0.0717208	0.289932
PF3D7_1033500	275.975	0.104439	0.171434	0.609212	0.542384	0.781597
PF3D7_1033600	642.636	-0.0101606	0.2166	-0.0469094	0.962585	0.987143
PF3D7_1033700	631.097	-0.224334	0.152261	-1.47335	0.140656	0.416631
PF3D7_1033800	1.16597	-1.26778	1.73804	-0.72943	0.465739	NA
PF3D7_1033900	618.381	0.877289	0.170285	5.15189	2.58e-07	6.08e-06
PF3D7_1034000	74.0079	0.450158	0.25796	1.74507	0.080973	0.312699
PF3D7_1034100	0.859617	-1.87178	2.24799	-0.832648	0.405043	NA
PF3D7_1034200	18.465	0.161099	0.474061	0.339828	0.733986	0.885067
PF3D7_1034300	3.50597	0.483236	0.975588	0.495327	0.620369	0.829962
PF3D7_1034400	104.566	0.100038	0.253693	0.394327	0.69334	0.870471
PF3D7_1034500	187.804	0.0338804	0.186601	0.181566	0.855923	0.942795
PF3D7_1034600	199.57	-0.322943	0.299502	-1.07827	0.280914	0.587481
PF3D7_1034700	7.57418	-0.384425	0.749887	-0.512644	0.608201	0.824733
PF3D7_1034800	100.274	0.662925	0.360946	1.83663	0.0662645	0.276861
PF3D7_1034900	1587.58	-0.28963	0.169931	-1.7044	0.0883072	0.328541
PF3D7_1035000	45.4871	0.388053	0.345889	1.1219	0.261905	0.566595
PF3D7_1035100	126.722	3.42237	0.287788	11.892	1.3e-32	1.89e-30
PF3D7_1035200	225.178	3.55042	0.864996	4.10455	4.05e-05	0.00071351
PF3D7_1035300	106.556	3.12104	0.36604	8.5265	1.51e-17	8.22e-16
PF3D7_1035400	369.35	2.19711	0.179335	12.2515	1.65e-34	2.7e-32
PF3D7_1035500	199.671	1.58754	0.190288	8.34283	7.25e-17	3.72e-15
PF3D7_1035600	76.5349	3.6398	0.402771	9.03691	1.61e-19	1e-17
PF3D7_1035700	241.41	3.17534	0.246145	12.9003	4.49e-38	8.69e-36
PF3D7_1035800	88.9908	2.64116	0.351211	7.52013	5.47e-14	2.37e-12
PF3D7_1035900	59.5136	3.04519	0.483241	6.3016	2.95e-10	9.34e-09
PF3D7_1036000	116.117	3.03928	0.343233	8.85487	8.38e-19	4.92e-17
PF3D7_1036300	16.4399	-1.0308	0.658391	-1.56563	0.117436	0.381777
PF3D7_1036400	0.297217	-1.69786	3.51535	-0.482984	0.629107	NA
PF3D7_1036500	23.2622	0.473512	0.446518	1.06046	0.288937	0.593882
PF3D7_1036600	254.05	-0.414435	0.233305	-1.77637	0.0756727	0.298594
PF3D7_1036700	480.164	0.31254	0.182295	1.71447	0.0864421	0.325543
PF3D7_1036800	118.559	-0.222902	0.25828	-0.863026	0.388123	0.682956
PF3D7_1036900	598.277	0.0552004	0.165949	0.332634	0.739411	0.88855
PF3D7_1037000	71.9	-0.114696	0.270607	-0.423848	0.671677	0.86074
PF3D7_1037100	204.766	-0.192293	0.203457	-0.945125	0.344595	0.643952
PF3D7_1037200	4.65775	0.0597815	0.851166	0.0702348	0.944007	0.977641
PF3D7_1037300	3102.53	-0.4397	0.173974	-2.52739	0.0114915	0.0887916
PF3D7_1037400	39.7807	-0.0352808	0.358683	-0.0983622	0.921645	0.96826
PF3D7_1037500	90.9936	1.89961	0.286782	6.62389	3.5e-11	1.24e-09
PF3D7_1037600	156.898	0.262115	0.263314	0.995448	0.319518	0.621989
PF3D7_1037700	47.7836	-0.944847	0.547339	-1.72625	0.0843016	0.320481
PF3D7_1037800	16.0707	-0.540203	0.505572	-1.0685	0.285295	0.589425
PF3D7_1037900	231.432	0.115311	0.267854	0.430498	0.666833	0.858113
PF3D7_1038000	9995.14	-0.13571	0.188274	-0.720813	0.471024	0.737924
PF3D7_1038100	163.724	0.0645132	0.209031	0.30863	0.757603	0.89783
PF3D7_1038200	100.645	0.141924	0.264345	0.536887	0.591345	0.816732
PF3D7_1038300	15.3278	-0.860177	0.522912	-1.64498	0.0999748	0.347176
PF3D7_1038400	44.4765	0.714331	0.38169	1.87149	0.0612766	0.26667
PF3D7_1038500	55.5706	-0.146937	0.295955	-0.496486	0.619552	0.829602
PF3D7_1038600	9.74345	-0.653337	0.691364	-0.944997	0.34466	0.643952
PF3D7_1038700	12.9743	-0.238276	0.575215	-0.414238	0.6787	0.863815
PF3D7_1038800	26.8254	0.219226	0.396816	0.552462	0.580632	0.807328
PF3D7_1038900	9.72502	0.0543345	0.605699	0.0897054	0.928521	0.970589
PF3D7_1039000	188.027	1.43144	0.215921	6.62949	3.37e-11	1.2e-09
PF3D7_1039100	0	NA	NA	NA	NA	NA
PF3D7_1039200	0	NA	NA	NA	NA	NA
PF3D7_1039400	0	NA	NA	NA	NA	NA
PF3D7_1039600	0	NA	NA	NA	NA	NA
PF3D7_1039700	0.152044	-0.898834	4.08047	-0.220277	0.825655	NA
PF3D7_1039800	0	NA	NA	NA	NA	NA
PF3D7_1039900	0	NA	NA	NA	NA	NA
PF3D7_1040000	0	NA	NA	NA	NA	NA
PF3D7_1040100	0	NA	NA	NA	NA	NA
PF3D7_1040200	14.0761	6.31584	1.31449	4.8048	1.55e-06	3.23e-05
PF3D7_1040300	33.3535	-1.00303	0.388341	-2.58287	0.00979814	0.079218
PF3D7_1040400	0	NA	NA	NA	NA	NA
PF3D7_1040500	0	NA	NA	NA	NA	NA
PF3D7_1040600	0	NA	NA	NA	NA	NA
PF3D7_1040700	3.7178	-0.0377309	0.99432	-0.0379465	0.96973	0.989922
PF3D7_1040800	0	NA	NA	NA	NA	NA
PF3D7_1040900	0	NA	NA	NA	NA	NA
PF3D7_1041000	2.18343	0.785163	1.25192	0.627168	0.530549	0.774767
PF3D7_1041100	0	NA	NA	NA	NA	NA
PF3D7_1041200	0	NA	NA	NA	NA	NA
PF3D7_1041300	10.8096	0.76333	0.607429	1.25666	0.208878	0.512255
PF3D7_1100100	29.3729	2.89515	0.473484	6.11458	9.68e-10	2.93e-08
PF3D7_1100200	0.145173	-0.898834	4.08047	-0.220277	0.825655	NA
PF3D7_1100300	0	NA	NA	NA	NA	NA
PF3D7_1100400	0	NA	NA	NA	NA	NA
PF3D7_1100500	0	NA	NA	NA	NA	NA
PF3D7_1100600	0	NA	NA	NA	NA	NA
PF3D7_1100700	0.530765	2.56141	2.88825	0.88684	0.375165	NA
PF3D7_1100800	92.3388	-0.392261	0.249588	-1.57163	0.116036	0.379839
PF3D7_1100900	0	NA	NA	NA	NA	NA
PF3D7_1101000	0	NA	NA	NA	NA	NA
PF3D7_1101100	10.9422	-0.101925	0.607208	-0.167858	0.866695	0.947143
PF3D7_1101200	0	NA	NA	NA	NA	NA
PF3D7_1101300	5.91437	-0.852284	1.0257	-0.830931	0.406012	0.695091
PF3D7_1101400	0	NA	NA	NA	NA	NA
PF3D7_1101500	0	NA	NA	NA	NA	NA
PF3D7_1101600	0	NA	NA	NA	NA	NA
PF3D7_1101700	0	NA	NA	NA	NA	NA
PF3D7_1101800	0	NA	NA	NA	NA	NA
PF3D7_1101900	0	NA	NA	NA	NA	NA
PF3D7_1102100	0	NA	NA	NA	NA	NA
PF3D7_1102200	0.644359	-1.34995	2.80188	-0.4818	0.629948	NA
PF3D7_1102300	6.95575	0.534262	0.702943	0.760036	0.447233	0.722686
PF3D7_1102400	324.537	0.265779	0.1954	1.36018	0.173773	0.462364
PF3D7_1102500	29.9306	-0.2503	0.362722	-0.690061	0.490156	0.750613
PF3D7_1102600	14.6531	-0.512764	0.577683	-0.887621	0.374744	0.672714
PF3D7_1102700	192.565	1.08778	0.247924	4.38757	1.15e-05	0.000218039
PF3D7_1102800	2504.93	0.714818	0.138699	5.15376	2.55e-07	6.04e-06
PF3D7_1102900	0.635177	-1.40692	2.46319	-0.571177	0.56788	NA
PF3D7_1103000	0.652748	1.54555	2.22935	0.693276	0.488137	NA
PF3D7_1103100	8421.9	-0.0641719	0.188114	-0.341132	0.733004	0.884713
PF3D7_1103200	1.36841	3.93564	1.84901	2.12851	0.0332946	0.185754
PF3D7_1103300	17.1709	0.291091	0.501618	0.580305	0.561709	0.79392
PF3D7_1103400	80.3282	-0.273113	0.255572	-1.06864	0.285234	0.589425
PF3D7_1103500	9.79261	0.52221	0.592213	0.881795	0.377888	0.675575
PF3D7_1103600	128.867	0.453945	0.225508	2.01299	0.0441153	0.220619
PF3D7_1103700	111.898	-0.0423185	0.257219	-0.164523	0.869319	0.947574
PF3D7_1103800	290.666	-0.180463	0.190859	-0.945534	0.344386	0.643952
PF3D7_1103900	0.964237	1.09658	2.50677	0.437449	0.661786	NA
PF3D7_1104000	1564.11	0.0142939	0.156954	0.0910706	0.927437	0.970342
PF3D7_1104100	427.531	-0.458235	0.198621	-2.30708	0.0210502	0.136787
PF3D7_1104200	526.513	0.292913	0.224544	1.30448	0.19207	0.488202
PF3D7_1104300	295.358	-0.256706	0.182634	-1.40557	0.159851	0.442483
PF3D7_1104400	4455.05	-0.481731	0.174479	-2.76096	0.00576314	0.0532632
PF3D7_1104500	4.39495	0.117687	0.919378	0.128007	0.898144	0.959206
PF3D7_1104600	3.1429	-0.662908	1.05246	-0.629867	0.528782	0.773506
PF3D7_1104700	147.171	-0.532164	0.364345	-1.46061	0.144124	0.422123
PF3D7_1104800	721.097	-0.140073	0.177244	-0.790284	0.429362	0.713836
PF3D7_1104900	90.905	0.588408	0.261352	2.2514	0.02436	0.150802
PF3D7_1105000	11394.1	0.136036	0.158349	0.859093	0.390289	0.683497
PF3D7_1105100	77534.7	-0.137122	0.124321	-1.10297	0.270041	0.575859
PF3D7_1105200	21.8535	-0.646289	0.41364	-1.56244	0.118183	0.381851
PF3D7_1105300	49.2621	0.111603	0.34301	0.325365	0.744905	0.891466
PF3D7_1105400	6455.74	0.0239669	0.155335	0.154291	0.87738	0.951416
PF3D7_1105500	198.553	-1.10646	0.375952	-2.9431	0.00324948	0.0336594
PF3D7_1105600	554.46	0.661233	0.215791	3.06423	0.00218229	0.0241856
PF3D7_1105700	250.649	0.158139	0.202127	0.782372	0.433996	0.715251
PF3D7_1105800	4046.68	-0.224537	0.125273	-1.79238	0.0730714	0.292975
PF3D7_1105900	0	NA	NA	NA	NA	NA
PF3D7_1106000	787.311	0.082735	0.134712	0.614164	0.539107	0.780083
PF3D7_1106100	192.59	-0.206612	0.224909	-0.918644	0.358282	0.655697
PF3D7_1106200	182.128	-0.342699	0.238281	-1.43822	0.150373	0.429141
PF3D7_1106300	762.506	-0.0195377	0.153151	-0.127571	0.898488	0.959327
PF3D7_1106400	70.6463	-0.822275	0.289844	-2.83695	0.0045546	0.0450581
PF3D7_1106500	171.011	-0.0278782	0.199409	-0.139804	0.888815	0.955138
PF3D7_1106600	124.539	0.00173976	0.264074	0.00658814	0.994743	0.998054
PF3D7_1106700	163.624	-0.155135	0.201065	-0.771564	0.440373	0.718263
PF3D7_1106800	176.754	-0.092971	0.190876	-0.487075	0.626205	0.834283
PF3D7_1106900	28.7552	-0.131168	0.361901	-0.362441	0.717023	0.878059
PF3D7_1107000	188.992	-0.321048	0.201929	-1.58991	0.111856	0.370954
PF3D7_1107100	214.64	0.607254	0.195873	3.10025	0.00193358	0.0219882
PF3D7_1107200	440.818	-0.402632	0.243071	-1.65644	0.0976333	0.342622
PF3D7_1107300	834.199	0.285604	0.201719	1.41585	0.15682	0.438676
PF3D7_1107400	30.8801	0.389134	0.537184	0.724396	0.468823	0.735883
PF3D7_1107500	168.087	0.0841031	0.201964	0.416426	0.677098	0.86333
PF3D7_1107600	1.14046	1.46565	1.85741	0.789083	0.430064	NA
PF3D7_1107700	568.743	0.253084	0.211091	1.19893	0.230554	0.533305
PF3D7_1107800	821.112	1.17031	0.183074	6.39257	1.63e-10	5.33e-09
PF3D7_1107900	55.6215	-0.151526	0.332401	-0.455854	0.648495	0.845533
PF3D7_1108000	1000.48	0.199965	0.222361	0.899283	0.368502	0.665389
PF3D7_1108100	46.6841	2.74913	0.374577	7.33928	2.15e-13	9.06e-12
PF3D7_1108200	76.5373	0.106003	0.246189	0.430574	0.666778	0.858113
PF3D7_1108300	302.615	-0.213704	0.235319	-0.908145	0.363802	0.660092
PF3D7_1108400	2304.85	-0.230713	0.137226	-1.68126	0.0927123	0.335858
PF3D7_1108500	250.982	0.163952	0.306397	0.535095	0.592584	0.816813
PF3D7_1108600	3419.88	-0.481675	0.22957	-2.09816	0.0358913	0.194759
PF3D7_1108700	2055.36	-0.10217	0.133311	-0.766404	0.443436	0.719737
PF3D7_1108800	8.44892	0.368902	0.717579	0.514093	0.607187	0.824557
PF3D7_1108900	137.761	0.164554	0.201154	0.818052	0.413328	0.700167
PF3D7_1109000	162.681	-0.415241	0.300585	-1.38145	0.167142	0.452781
PF3D7_1109100	5.5351	-0.0401227	0.780852	-0.0513833	0.95902	0.985393
PF3D7_1109200	31.9305	0.200717	0.377811	0.531262	0.595237	0.818615
PF3D7_1109300	126.917	-0.433985	0.457202	-0.949221	0.342508	0.642744
PF3D7_1109400	519.314	0.102674	0.155172	0.661677	0.508178	0.762384
PF3D7_1109500	439.265	-0.326142	0.3065	-1.06408	0.287291	0.591661
PF3D7_1109600	11.3631	0.969195	0.674616	1.43666	0.150814	0.429688
PF3D7_1109700	79.9541	0.128286	0.320439	0.400344	0.688903	0.869398
PF3D7_1109800	206.249	-0.786578	0.344311	-2.2845	0.0223424	0.142702
PF3D7_1109900	6582.94	-0.263773	0.139058	-1.89685	0.0578474	0.257094
PF3D7_1110000	141.986	-0.385747	0.235537	-1.63774	0.101476	0.349455
PF3D7_1110100	604.453	0.856427	0.146497	5.84603	5.03e-09	1.41e-07
PF3D7_1110200	1324.34	0.19095	0.167889	1.13736	0.255389	0.558783
PF3D7_1110300	277.731	-0.256509	0.264553	-0.969595	0.332248	0.633142
PF3D7_1110400	1298.79	0.358453	0.220106	1.62854	0.10341	0.353092
PF3D7_1110500	334.578	-0.202011	0.165111	-1.22349	0.221145	0.525081
PF3D7_1110600	196.455	-0.279038	0.191376	-1.45806	0.144824	0.422988
PF3D7_1110700	19.9204	0.956223	0.571355	1.67361	0.0942082	0.338464
PF3D7_1110800	33.2695	-0.495927	0.428163	-1.15827	0.246756	0.549034
PF3D7_1110900	348.458	0.0724389	0.22483	0.322193	0.747306	0.89291
PF3D7_1111000	16.8153	0.481342	0.578388	0.832214	0.405288	0.6948
PF3D7_1111100	1159.1	-0.296708	0.147904	-2.00608	0.0448472	0.222879
PF3D7_1111200	161.593	0.240707	0.211111	1.14019	0.254207	0.557316
PF3D7_1111300	137.94	-0.10447	0.24724	-0.422544	0.672628	0.861019
PF3D7_1111400	190.476	-0.203921	0.20517	-0.99391	0.320267	0.621989
PF3D7_1111500	20.8996	-0.714052	0.471252	-1.51522	0.129716	0.401264
PF3D7_1111600	17.7579	0.136955	0.472206	0.290032	0.771792	0.904198
PF3D7_1111700	140.66	-0.538382	0.275979	-1.95081	0.0510798	0.240181
PF3D7_1111800	87.0816	0.0610745	0.269125	0.226937	0.820472	0.929182
PF3D7_1111900	21.2989	-0.94753	0.447289	-2.11838	0.0341427	0.188
PF3D7_1112000	296.352	-0.466406	0.307561	-1.51646	0.129402	0.401246
PF3D7_1112100	251.779	0.584867	0.237126	2.46649	0.0136445	0.100669
PF3D7_1112200	80.5033	-0.110238	0.273893	-0.402486	0.687327	0.868456
PF3D7_1112300	133.76	-0.281644	0.203037	-1.38716	0.165394	0.451156
PF3D7_1112400	145.489	-0.702314	0.321981	-2.18123	0.0291664	0.17085
PF3D7_1112500	52.7206	-0.455777	0.339776	-1.34141	0.179789	0.47118
PF3D7_1112600	61.5478	-0.0227477	0.286005	-0.0795362	0.936606	0.974033
PF3D7_1112700	24.5631	-0.224768	0.406674	-0.552697	0.580471	0.807328
PF3D7_1112800	15.4311	-0.426879	0.500251	-0.853329	0.393477	0.686321
PF3D7_1112900	10.3362	2.16231	0.731532	2.95586	0.00311796	0.0324901
PF3D7_1113000	56.5516	1.84853	0.3126	5.9134	3.35e-09	9.69e-08
PF3D7_1113100	2757.79	-0.0621461	0.243274	-0.255457	0.79837	0.917862
PF3D7_1113200	92.1493	-0.595828	0.2784	-2.14019	0.0323397	0.181968
PF3D7_1113300	551.687	-0.505894	0.162726	-3.10886	0.00187811	0.0215447
PF3D7_1113400	335.94	0.563582	0.310792	1.81337	0.0697747	0.284376
PF3D7_1113500	208.495	0.074356	0.211741	0.351165	0.725465	0.881182
PF3D7_1113600	206.112	0.00874013	0.197476	0.0442593	0.964698	0.987749
PF3D7_1113700	112.164	-0.350656	0.256916	-1.36487	0.172295	0.460318
PF3D7_1113800	151.05	-0.370036	0.263709	-1.4032	0.160558	0.443442
PF3D7_1113900	4.61851	0.983338	0.930579	1.05669	0.290651	0.595511
PF3D7_1114000	1.02694	1.20549	1.98911	0.606043	0.544486	NA
PF3D7_1114100	57.3915	-0.155251	0.430339	-0.360765	0.718275	0.878489
PF3D7_1114200	199.944	0.346378	0.20743	1.66985	0.0949485	0.339723
PF3D7_1114300	0.859617	-1.87178	2.24799	-0.832648	0.405043	NA
PF3D7_1114400	59.3912	-0.53565	0.328847	-1.62887	0.10334	0.353084
PF3D7_1114500	44.6192	-0.316557	0.341605	-0.926678	0.354094	0.652436
PF3D7_1114600	18.8553	0.0175701	0.48502	0.0362256	0.971102	0.989922
PF3D7_1114700	648.265	0.3395	0.212781	1.59554	0.110593	0.368947
PF3D7_1114800	14.889	2.09091	0.795215	2.62936	0.00855458	0.0715984
PF3D7_1114900	25.8705	1.81274	0.444296	4.08002	4.5e-05	0.0007826
PF3D7_1115000	208.667	-0.49082	0.252382	-1.94475	0.0518053	0.241825
PF3D7_1115100	0.533058	0.971748	2.62199	0.370615	0.710924	NA
PF3D7_1115200	492.856	0.607459	0.200646	3.02752	0.00246569	0.0265939
PF3D7_1115300	75.4677	0.0282815	0.362219	0.0780784	0.937766	0.974077
PF3D7_1115400	999.345	0.165889	0.164405	1.00902	0.312964	0.618244
PF3D7_1115500	61.4818	-0.48254	0.300021	-1.60836	0.107757	0.363195
PF3D7_1115600	147.832	0.44967	0.25967	1.7317	0.0833271	0.318163
PF3D7_1115700	1275.78	0.367353	0.367945	0.998391	0.31809	0.621725
PF3D7_1115800	134.282	0.638712	0.30217	2.11375	0.0345367	0.189373
PF3D7_1115900	30.0079	1.43159	0.396896	3.60696	0.000309804	0.00441577
PF3D7_1116000	676.994	3.52874	0.22931	15.3885	1.96e-53	6.39e-51
PF3D7_1116100	208.023	0.365748	0.238678	1.53239	0.125426	0.394618
PF3D7_1116200	116.041	0.785934	0.28857	2.72355	0.00645842	0.0575537
PF3D7_1116300	130.881	-0.204636	0.224205	-0.912715	0.361392	0.658072
PF3D7_1116400	841.649	0.157881	0.149464	1.05632	0.290823	0.595511
PF3D7_1116500	226.402	0.0750563	0.174439	0.430272	0.666998	0.858113
PF3D7_1116600	97.0876	-0.0672099	0.300704	-0.223509	0.82314	0.929586
PF3D7_1116700	3669.34	-0.186463	0.283577	-0.657538	0.510835	0.763916
PF3D7_1116800	1667.18	0.399048	0.148381	2.68934	0.00715933	0.06221
PF3D7_1116900	7.97266	1.07819	0.715269	1.50739	0.131711	0.402965
PF3D7_1117000	106.025	-0.243476	0.283018	-0.860287	0.389631	0.683428
PF3D7_1117100	540.407	-0.351	0.184617	-1.90123	0.0572716	0.255403
PF3D7_1117200	33.0988	-0.325673	0.37749	-0.862734	0.388284	0.682956
PF3D7_1117300	361.724	0.449406	0.243778	1.84351	0.0652553	0.274571
PF3D7_1117400	25.1761	3.07647	0.532752	5.77467	7.71e-09	2.09e-07
PF3D7_1117500	244.535	-0.263354	0.188311	-1.39851	0.16196	0.445902
PF3D7_1117600	118.928	-0.393549	0.260846	-1.50874	0.131364	0.402793
PF3D7_1117700	4298.48	-0.414161	0.265023	-1.56273	0.118116	0.381851
PF3D7_1117800	210.502	-0.00440968	0.266316	-0.0165581	0.986789	0.99516
PF3D7_1117900	72.092	0.345256	0.256039	1.34845	0.177513	0.468029
PF3D7_1118000	123.27	-0.0434284	0.214432	-0.202527	0.839504	0.938204
PF3D7_1118100	68.3745	-0.405423	0.281003	-1.44277	0.149085	0.42853
PF3D7_1118200	456.574	0.564915	0.244273	2.31264	0.0207424	0.135949
PF3D7_1118300	272.339	-0.318187	0.265542	-1.19826	0.230817	0.533305
PF3D7_1118400	151.914	1.15804	0.302343	3.83023	0.000128023	0.00196968
PF3D7_1118500	841.417	0.138681	0.134685	1.02967	0.303165	0.608073
PF3D7_1118600	113.61	0.0903384	0.220666	0.409389	0.682254	0.86507
PF3D7_1118700	133.463	3.76385	0.30662	12.2753	1.23e-34	2.07e-32
PF3D7_1118800	40.8011	-0.807762	0.332164	-2.43182	0.0150233	0.107359
PF3D7_1118900	2.66285	0.553523	1.4812	0.373698	0.708629	0.87553
PF3D7_1119000	662.348	-0.508982	0.295558	-1.72211	0.08505	0.321941
PF3D7_1119100	1371.75	-0.153519	0.131559	-1.16692	0.243243	0.546096
PF3D7_1119200	194.577	-0.313934	0.318664	-0.985159	0.324546	0.62692
PF3D7_1119300	1348.32	-0.0712068	0.135066	-0.5272	0.598055	0.820463
PF3D7_1119400	210.53	0.0856352	0.210075	0.407641	0.683537	0.865758
PF3D7_1119500	44.8179	-0.347189	0.295718	-1.17405	0.240374	0.542495
PF3D7_1119600	288.018	0.132777	0.1808	0.734391	0.462711	0.730589
PF3D7_1119700	21.8025	0.589541	0.422741	1.39457	0.163146	0.447458
PF3D7_1119800	246.647	0.252135	0.196427	1.28361	0.19928	0.499902
PF3D7_1119900	324.031	-0.145086	0.195184	-0.743332	0.457281	0.727045
PF3D7_1120000	313.506	0.0520673	0.216099	0.240941	0.809601	0.922654
PF3D7_1120100	6301.72	-0.197216	0.141098	-1.39772	0.162197	0.446085
PF3D7_1120200	185.337	-0.402889	0.456883	-0.881822	0.377873	0.675575
PF3D7_1120300	115.143	-0.0527952	0.29006	-0.182015	0.855571	0.942795
PF3D7_1120400	35.956	-0.275449	0.357838	-0.769759	0.441443	0.718372
PF3D7_1120500	436.767	-0.41004	0.23583	-1.73871	0.0820854	0.314571
PF3D7_1120600	49.0804	-0.343553	0.300972	-1.14148	0.253671	0.557033
PF3D7_1120700	66.6364	-0.187263	0.306577	-0.610819	0.54132	0.781488
PF3D7_1120800	89.5162	0.13995	0.374401	0.373796	0.708556	0.87553
PF3D7_1120900	296.57	-0.829152	0.327381	-2.53268	0.0113195	0.0878519
PF3D7_1121000	98.6872	0.0447876	0.290885	0.15397	0.877633	0.951416
PF3D7_1121100	183.024	0.31901	0.217059	1.46969	0.141645	0.417206
PF3D7_1121200	11.8799	-1.06534	0.624296	-1.70647	0.0879215	0.328054
PF3D7_1121300	97.3945	0.413229	0.250221	1.65146	0.0986452	0.344698
PF3D7_1121400	1.93349	1.04697	1.31915	0.793665	0.427391	0.711773
PF3D7_1121500	57.7033	-0.783853	0.311574	-2.51579	0.0118767	0.0912178
PF3D7_1121600	39586.8	-0.21653	0.158801	-1.36353	0.172716	0.460723
PF3D7_1121700	553.786	0.202989	0.175369	1.15749	0.24707	0.549267
PF3D7_1121800	3.01903	-0.976933	1.1274	-0.866533	0.386198	0.682057
PF3D7_1121900	70.2691	0.407573	0.266242	1.53083	0.12581	0.395501
PF3D7_1122000	18.273	0.217324	0.448927	0.484096	0.628317	0.835043
PF3D7_1122100	43.8002	-0.785753	0.391283	-2.00814	0.0446281	0.222757
PF3D7_1122200	128.976	0.30418	0.210879	1.44244	0.149179	0.42853
PF3D7_1122300	37.677	1.15443	0.35047	3.29396	0.000987853	0.0123623
PF3D7_1122400	343.12	-0.0782441	0.176976	-0.442118	0.658404	0.851449
PF3D7_1122500	87.2051	-0.126308	0.25307	-0.499105	0.617706	0.828551
PF3D7_1122600	18.8299	0.244813	0.46288	0.528892	0.59688	0.819281
PF3D7_1122700	18.4644	0.894945	0.499726	1.79087	0.0733137	0.292975
PF3D7_1122800	54.2577	0.278445	0.308351	0.903012	0.36652	0.662954
PF3D7_1122900	10.9714	-0.11653	0.655397	-0.1778	0.85888	0.943383
PF3D7_1123000	459.348	0.238362	0.156608	1.52203	0.128001	0.399269
PF3D7_1123100	125.986	0.330231	0.279551	1.18129	0.237487	0.540127
PF3D7_1123200	43.0505	0.0611118	0.332532	0.183777	0.854188	0.942795
PF3D7_1123300	246.949	0.00769317	0.224294	0.0342994	0.972638	0.989941
PF3D7_1123400	2843.92	-0.0940749	0.130698	-0.719786	0.471657	0.738693
PF3D7_1123500	645.952	0.00504171	0.149042	0.0338274	0.973015	0.989941
PF3D7_1123600	92.1889	-0.436628	0.278395	-1.56838	0.116794	0.380847
PF3D7_1123700	152.136	-0.647206	0.205114	-3.15534	0.00160309	0.0187183
PF3D7_1123800	139.379	-0.113028	0.250313	-0.451547	0.651596	0.847117
PF3D7_1123900	1037.91	-0.055038	0.151797	-0.362577	0.716921	0.878059
PF3D7_1124000	905.141	-0.209569	0.266955	-0.785035	0.432433	0.713955
PF3D7_1124100	273.563	0.0525806	0.17058	0.308246	0.757895	0.897972
PF3D7_1124200	92.214	0.708447	0.278946	2.53973	0.0110938	0.0866142
PF3D7_1124300	984.635	-0.114683	0.142737	-0.803457	0.421711	0.706815
PF3D7_1124400	67.8199	0.14289	0.31998	0.446558	0.655194	0.848767
PF3D7_1124500	130.604	-0.214932	0.267289	-0.804121	0.421327	0.706399
PF3D7_1124600	1336.75	0.13777	0.185739	0.741742	0.458244	0.72772
PF3D7_1124700	555.898	0.225031	0.172458	1.30485	0.191944	0.488202
PF3D7_1124800	958.239	0.0650027	0.177084	0.367073	0.713564	0.876622
PF3D7_1124900	9148.72	-0.242977	0.146068	-1.66345	0.0962217	0.341525
PF3D7_1125000	278.464	-0.306457	0.189404	-1.61801	0.105661	0.358208
PF3D7_1125100	85.2032	-0.777213	0.378873	-2.05138	0.0402299	0.208552
PF3D7_1125200	243.66	0.125685	0.20581	0.610684	0.541409	0.781488
PF3D7_1125300	425.669	-0.150548	0.230795	-0.652303	0.514205	0.764638
PF3D7_1125400	971.51	0.178059	0.195864	0.909096	0.363299	0.659639
PF3D7_1125500	82.3987	-0.53504	0.359075	-1.49005	0.136211	0.410049
PF3D7_1125600	298.58	0.017769	0.174498	0.101829	0.918892	0.967632
PF3D7_1125700	30.6322	0.568377	0.349657	1.62553	0.10405	0.354814
PF3D7_1125800	50.4846	0.0039523	0.300575	0.0131491	0.989509	0.996645
PF3D7_1125900	167.043	0.142907	0.199384	0.716743	0.473532	0.739158
PF3D7_1126000	626.939	-0.244836	0.172241	-1.42147	0.155179	0.43666
PF3D7_1126100	125.665	-0.187549	0.260782	-0.719179	0.472031	0.739029
PF3D7_1126200	949.794	-0.148842	0.203596	-0.731064	0.46474	0.731779
PF3D7_1126300	381.485	0.141157	0.187004	0.754831	0.450351	0.724311
PF3D7_1126400	419.859	-0.247319	0.179027	-1.38146	0.167137	0.452781
PF3D7_1126500	306.161	0.0833642	0.211404	0.394336	0.693333	0.870471
PF3D7_1126600	232.633	0.0299679	0.180088	0.166406	0.867837	0.947143
PF3D7_1126700	87.5774	1.85002	0.272252	6.79526	1.08e-11	4.04e-10
PF3D7_1126800	30.2248	1.48588	0.404458	3.67376	0.000239004	0.00351187
PF3D7_1126900	32.9808	0.078891	0.372011	0.212066	0.832055	0.933808
PF3D7_1127000	343.209	-0.278656	0.185568	-1.50164	0.133191	0.404479
PF3D7_1127100	3145	-0.950522	0.146111	-6.50549	7.74e-11	2.61e-09
PF3D7_1127200	0	NA	NA	NA	NA	NA
PF3D7_1127300	85.693	-0.174507	0.255736	-0.682373	0.495003	0.752541
PF3D7_1127400	218.077	-0.24326	0.200511	-1.2132	0.225053	0.529639
PF3D7_1127500	101.184	-0.271849	0.265748	-1.02296	0.306328	0.610903
PF3D7_1127600	508.147	-0.10877	0.193307	-0.56268	0.573653	0.803636
PF3D7_1127700	0.449261	-2.29077	3.03096	-0.755789	0.449776	NA
PF3D7_1127800	145.139	0.0810407	0.229863	0.352561	0.724418	0.881182
PF3D7_1127900	70.0311	0.218078	0.317622	0.686596	0.492337	0.751507
PF3D7_1128000	704.943	0.0633565	0.178102	0.355732	0.722041	0.881182
PF3D7_1128100	973.197	-0.338272	0.249245	-1.35719	0.174721	0.464179
PF3D7_1128200	519.885	-0.32021	0.202999	-1.5774	0.114704	0.37737
PF3D7_1128300	48.3255	-0.060092	0.347041	-0.173156	0.862529	0.944898
PF3D7_1128400	403.684	-0.152258	0.18996	-0.801526	0.422827	0.708031
PF3D7_1128500	185.361	0.120532	0.189797	0.635059	0.52539	0.770483
PF3D7_1128600	15.7565	0.0861518	0.491927	0.175131	0.860977	0.944384
PF3D7_1128700	57.1125	0.0355749	0.336591	0.105692	0.915827	0.96606
PF3D7_1128900	95.8693	3.58622	0.30641	11.704	1.22e-31	1.72e-29
PF3D7_1129000	777.699	0.365284	0.267159	1.36729	0.171534	0.459827
PF3D7_1129100	5611.84	0.639687	0.216113	2.95997	0.0030767	0.0322171
PF3D7_1129200	408.809	-0.239364	0.174182	-1.37422	0.169374	0.456462
PF3D7_1129300	95.6824	3.72539	0.334993	11.1208	9.94e-29	1.08e-26
PF3D7_1129400	629.093	0.0321588	0.152954	0.210251	0.833472	0.934919
PF3D7_1129500	356.969	-0.233964	0.161451	-1.44913	0.147301	0.426036
PF3D7_1129600	13.2305	0.95556	0.672953	1.41995	0.155622	0.437095
PF3D7_1129700	57.1695	-0.0957048	0.282476	-0.338806	0.734756	0.885067
PF3D7_1129800	342.622	-0.645077	0.330173	-1.95375	0.0507302	0.239241
PF3D7_1129850	0.482119	0.935767	3.05906	0.3059	0.759681	NA
PF3D7_1129900	926.827	0.27111	0.165392	1.63919	0.101173	0.34887
PF3D7_1130000	184.415	-0.246994	0.186867	-1.32177	0.186245	0.480636
PF3D7_1130100	4315.72	-0.385986	0.225123	-1.71456	0.0864257	0.325543
PF3D7_1130200	8673.09	-0.41235	0.236315	-1.74492	0.0809994	0.312699
PF3D7_1130300	83.8327	-0.403514	0.36093	-1.11799	0.263573	0.568089
PF3D7_1130310	69.5477	-0.120813	0.254484	-0.474737	0.634975	0.839792
PF3D7_1130400	687.575	0.199914	0.156646	1.27622	0.20188	0.50184
PF3D7_1130500	211.14	-0.212467	0.203563	-1.04374	0.296604	0.601371
PF3D7_1130600	135.146	-0.170326	0.234132	-0.727478	0.466933	0.734153
PF3D7_1130700	403.3	0.0301626	0.156625	0.192578	0.84729	0.940015
PF3D7_1130800	9.67246	0.346023	0.610603	0.56669	0.570925	0.801316
PF3D7_1130900	199.54	-0.252998	0.209489	-1.20769	0.227166	0.530787
PF3D7_1131000	264.464	-0.358252	0.180464	-1.98517	0.0471251	0.229545
PF3D7_1131100	238.021	0.80903	0.225675	3.58494	0.000337157	0.00475382
PF3D7_1131200	226.068	0.194677	0.19421	1.00241	0.316148	0.620085
PF3D7_1131300	158.155	-0.503272	0.227048	-2.21659	0.0266514	0.159878
PF3D7_1131400	89.6601	0.0336687	0.228023	0.147655	0.882615	0.952933
PF3D7_1131500	0.444656	-0.716029	3.13093	-0.228695	0.819106	NA
PF3D7_1131600	6.34888	-0.685739	0.86265	-0.794922	0.426659	0.711392
PF3D7_1131700	1.3932	2.8302	2.00052	1.41473	0.157146	0.438737
PF3D7_1131800	474.477	0.50868	0.169234	3.00577	0.00264907	0.0282226
PF3D7_1131900	5.55966	-2.1925	0.97239	-2.25475	0.024149	0.150069
PF3D7_1132000	216.867	0.30558	0.270792	1.12847	0.259122	0.562851
PF3D7_1132100	2.86272	-0.0256683	1.22637	-0.0209304	0.983301	0.993697
PF3D7_1132200	2296.4	-0.014643	0.13308	-0.110031	0.912385	0.963725
PF3D7_1132300	469.741	0.216881	0.296659	0.731078	0.464731	0.731779
PF3D7_1132400	214.106	-0.25994	0.215722	-1.20498	0.228212	0.531325
PF3D7_1132500	2.71124	-0.255045	1.19603	-0.213242	0.831138	0.933505
PF3D7_1132600	259.67	-0.066131	0.238891	-0.276825	0.781914	0.910551
PF3D7_1132700	38.7472	-0.422877	0.344882	-1.22615	0.220141	0.523436
PF3D7_1132800	1464.68	0.548731	0.174656	3.14178	0.00167923	0.0194768
PF3D7_1132900	222.732	0.0180142	0.209629	0.0859336	0.931519	0.971383
PF3D7_1133000	8.23948	1.30174	0.682676	1.90682	0.0565434	0.253452
PF3D7_1133100	208.839	0.571768	0.230105	2.48481	0.0129619	0.0974193
PF3D7_1133200	355.223	0.000863423	0.203603	0.00424072	0.996616	0.998859
PF3D7_1133300	172.079	1.85867	0.200937	9.25004	2.24e-20	1.52e-18
PF3D7_1133400	118.908	0.759345	0.290503	2.6139	0.0089515	0.0737406
PF3D7_1133500	19.4271	-0.812195	0.474946	-1.71008	0.0872511	0.326942
PF3D7_1133600	58.1257	-0.0797548	0.285223	-0.279622	0.779767	0.909468
PF3D7_1133700	43.9859	0.645667	0.402089	1.60578	0.108322	0.364608
PF3D7_1133800	889.71	0.1398	0.161243	0.867017	0.385933	0.682057
PF3D7_1133900	101.967	0.123973	0.245943	0.50407	0.614212	0.82588
PF3D7_1134000	2224.75	0.162291	0.192706	0.842172	0.399691	0.691142
PF3D7_1134100	406.809	-0.764896	0.278779	-2.74374	0.00607446	0.0552085
PF3D7_1134200	222.301	-0.00572946	0.193532	-0.0296047	0.976382	0.99167
PF3D7_1134300	58.4061	0.533753	0.293571	1.81814	0.0690422	0.284104
PF3D7_1134400	210.423	-0.985499	0.463256	-2.12733	0.0333924	0.185754
PF3D7_1134500	215.897	-0.121573	0.188976	-0.643325	0.520013	0.766995
PF3D7_1134600	30.796	-0.125513	0.367341	-0.34168	0.732592	0.884713
PF3D7_1134700	184.285	0.549577	0.21712	2.53122	0.0113668	0.0879842
PF3D7_1134800	276.033	0.193452	0.2473	0.782257	0.434063	0.715251
PF3D7_1134900	12.9294	1.38756	0.675618	2.05376	0.0399987	0.207779
PF3D7_1135000	176.298	-0.863465	0.288671	-2.99118	0.00277903	0.029487
PF3D7_1135100	111.469	1.64943	0.228607	7.21514	5.39e-13	2.18e-11
PF3D7_1135200	10.1941	0.191513	0.645974	0.296472	0.766869	0.903177
PF3D7_1135300	20.1669	-0.926151	0.457562	-2.0241	0.0429599	0.216705
PF3D7_1135400	1845.4	-0.0801179	0.136981	-0.584885	0.558625	0.791832
PF3D7_1135500	175.558	-0.513522	0.197778	-2.59646	0.00941911	0.077107
PF3D7_1135600	116.358	-0.645835	0.218274	-2.95882	0.00308815	0.0322438
PF3D7_1135700	325.119	-0.0130385	0.169083	-0.0771134	0.938533	0.974294
PF3D7_1135800	20.2782	0.0511507	0.451422	0.11331	0.909785	0.963572
PF3D7_1135900	512.394	-0.249498	0.172461	-1.44669	0.147983	0.427206
PF3D7_1136000	41.2124	-0.133727	0.380231	-0.351699	0.725064	0.881182
PF3D7_1136100	26.4291	-0.404953	0.399968	-1.01246	0.311316	0.616754
PF3D7_1136200	41.6547	4.25439	0.523331	8.12944	4.31e-16	2.13e-14
PF3D7_1136300	461.869	-0.138962	0.154025	-0.902203	0.366949	0.663501
PF3D7_1136400	1306	-0.0670371	0.152388	-0.439911	0.660001	0.852251
PF3D7_1136500	2170.44	-0.0703583	0.13904	-0.50603	0.612836	0.825456
PF3D7_1136600	143.288	0.459599	0.211536	2.17268	0.0298046	0.173039
PF3D7_1136700	56.3772	1.11415	0.32831	3.39359	0.000689822	0.00899866
PF3D7_1136800	507.402	-0.0258225	0.161354	-0.160036	0.872853	0.949833
PF3D7_1136900	52.2573	0.233157	0.337018	0.691825	0.489047	0.750613
PF3D7_1137000	187.935	0.313926	0.280531	1.11904	0.263123	0.567644
PF3D7_1137100	289.976	-0.391696	0.175117	-2.23677	0.0253014	0.154256
PF3D7_1137200	77.5428	2.67844	0.302278	8.86084	7.94e-19	4.72e-17
PF3D7_1137300	532.614	-0.15856	0.177286	-0.894372	0.371123	0.668737
PF3D7_1137400	572.008	-0.0391561	0.175057	-0.223676	0.823009	0.929586
PF3D7_1137500	268.394	-0.187053	0.172919	-1.08174	0.27937	0.585917
PF3D7_1137600	2.50457	-2.05294	1.44186	-1.42381	0.154501	0.436155
PF3D7_1137700	10.2768	-0.625292	0.609601	-1.02574	0.305014	0.609912
PF3D7_1137800	2.44625	1.11928	1.53063	0.731257	0.464622	0.731779
PF3D7_1137900	0.925853	3.39085	2.87737	1.17845	0.238616	NA
PF3D7_1138000	50.2437	2.96603	0.381519	7.77427	7.59e-15	3.48e-13
PF3D7_1138100	16.4308	0.558736	0.610604	0.915055	0.360163	0.657367
PF3D7_1138200	1.27652	-1.44465	1.72698	-0.83652	0.402863	0.692772
PF3D7_1138300	257.919	-0.301974	0.241638	-1.24969	0.211411	0.514446
PF3D7_1138350	32.6755	-0.178129	0.364628	-0.488522	0.62518	0.833552
PF3D7_1138400	82.7566	0.943171	0.282579	3.33772	0.000844677	0.0107506
PF3D7_1138500	1121.02	0.231439	0.192116	1.20468	0.228326	0.531325
PF3D7_1138600	523.495	-0.0666415	0.190226	-0.350327	0.726093	0.881251
PF3D7_1138700	158.351	-0.0704089	0.243805	-0.288792	0.772741	0.904904
PF3D7_1138800	180.215	-0.031446	0.22166	-0.141866	0.887186	0.954556
PF3D7_1138900	57.9179	-0.267553	0.307182	-0.870993	0.383758	0.680718
PF3D7_1139100	85.186	0.134444	0.262437	0.512291	0.608447	0.824733
PF3D7_1139200	2.67349	-1.07914	1.15303	-0.935923	0.349313	0.649882
PF3D7_1139300	125.971	0.377926	0.280982	1.34502	0.17862	0.469404
PF3D7_1139400	3.32567	2.11692	1.18961	1.77951	0.0751561	0.297384
PF3D7_1139500	18.5577	-0.0896147	0.435296	-0.205871	0.836892	0.936437
PF3D7_1139600	12.9481	-0.517295	0.53359	-0.969462	0.332315	0.633142
PF3D7_1139700	91.0717	-0.450226	0.295449	-1.52387	0.127541	0.398309
PF3D7_1139800	262.354	-0.466181	0.269287	-1.73117	0.0834217	0.318293
PF3D7_1139900	177.926	-0.608014	0.237937	-2.55536	0.0106078	0.0838151
PF3D7_1140000	3.18888	1.6444	1.23886	1.32735	0.184394	0.47727
PF3D7_1140100	97.2748	-0.0814577	0.23971	-0.339818	0.733994	0.885067
PF3D7_1140200	2374.2	0.255055	0.23235	1.09772	0.272327	0.578142
PF3D7_1140300	81.5437	-0.25909	0.2337	-1.10865	0.267583	0.572251
PF3D7_1140400	20.8139	2.22749	0.553523	4.0242	5.72e-05	0.000964468
PF3D7_1140500	29.8746	0.1492	0.377008	0.395747	0.692291	0.870471
PF3D7_1140600	36.3875	1.98125	0.373767	5.30076	1.15e-07	2.85e-06
PF3D7_1140700	174.055	0.945962	0.232214	4.07366	4.63e-05	0.00079897
PF3D7_1140800	55.7794	-0.132596	0.289883	-0.457411	0.647376	0.844902
PF3D7_1140900	73.5209	-0.217901	0.294229	-0.740582	0.458947	0.728182
PF3D7_1141000	5.16291	-0.0978957	0.797509	-0.122752	0.902304	0.960315
PF3D7_1141100	2.51068	-0.558081	1.29842	-0.429816	0.66733	0.858113
PF3D7_1141200	16.2025	-0.0400498	0.584576	-0.0685109	0.945379	0.978101
PF3D7_1141300	189.393	-0.225254	0.185679	-1.21313	0.225079	0.529639
PF3D7_1141400	451.626	-0.360186	0.177203	-2.03262	0.0420908	0.213972
PF3D7_1141500	17.019	-0.392252	0.456048	-0.860112	0.389728	0.683428
PF3D7_1141600	420.819	-0.640308	0.186691	-3.42977	0.000604097	0.00808192
PF3D7_1141700	289.208	0.30011	0.17549	1.71013	0.0872427	0.326942
PF3D7_1141800	244.124	3.23184	0.220522	14.6554	1.24e-48	3.62e-46
PF3D7_1141900	8.03848	-0.377758	0.723394	-0.522203	0.601529	0.82264
PF3D7_1142000	91.2341	0.12449	0.224718	0.553983	0.57959	0.807198
PF3D7_1142100	215.413	0.0534407	0.192069	0.278237	0.780831	0.910351
PF3D7_1142200	86.8845	-0.96307	0.257356	-3.74217	0.000182441	0.00271121
PF3D7_1142300	362.504	0.132312	0.175554	0.753682	0.45104	0.724619
PF3D7_1142400	608.027	-0.0907683	0.194564	-0.466521	0.640843	0.841886
PF3D7_1142500	522.048	-0.226062	0.178251	-1.26822	0.204719	0.505851
PF3D7_1142600	1524.24	-0.519547	0.303388	-1.71248	0.086808	0.326211
PF3D7_1142700	241.824	-0.437488	0.41515	-1.05381	0.291972	0.596603
PF3D7_1142800	250.18	-0.43916	0.18031	-2.43558	0.0148677	0.106831
PF3D7_1142900	71.1076	2.31739	0.30702	7.548	4.42e-14	1.93e-12
PF3D7_1143000	4.72894	-0.512608	0.969009	-0.529002	0.596804	0.819281
PF3D7_1143100	36.5982	-0.106554	0.43699	-0.243835	0.807358	0.921486
PF3D7_1143200	319.274	0.940944	0.178527	5.27059	1.36e-07	3.31e-06
PF3D7_1143300	553.782	0.112815	0.153509	0.734904	0.462398	0.730589
PF3D7_1143400	1774.12	-0.229115	0.149526	-1.53228	0.125454	0.394618
PF3D7_1143500	250.399	-0.38885	0.179692	-2.16398	0.0304662	0.175901
PF3D7_1143600	5.80895	0.526784	0.806799	0.652931	0.513801	0.764638
PF3D7_1143700	8.42027	0.0853918	0.690324	0.123698	0.901554	0.960104
PF3D7_1143800	302.702	0.388274	0.183681	2.11385	0.0345285	0.189373
PF3D7_1143900	70.0097	0.0422129	0.295117	0.143038	0.88626	0.954246
PF3D7_1144000	118.607	0.478531	0.280012	1.70897	0.0874573	0.327441
PF3D7_1144100	206.867	-0.438216	0.213177	-2.05565	0.0398167	0.207327
PF3D7_1144200	921.153	-0.63618	0.663198	-0.959262	0.337427	0.636753
PF3D7_1144300	7829.14	0.337596	0.308889	1.09294	0.274422	0.580144
PF3D7_1144400	11.7423	0.667409	0.567021	1.17705	0.239177	0.541383
PF3D7_1144500	214.952	-0.456088	0.199441	-2.28683	0.0222058	0.142526
PF3D7_1144600	270.54	-0.525516	0.289264	-1.81673	0.0692579	0.284371
PF3D7_1144700	138.959	-0.896914	0.292119	-3.07037	0.00213794	0.0239477
PF3D7_1144800	30.0244	-0.00233316	0.435353	-0.00535924	0.995724	0.998396
PF3D7_1144900	76.8282	-0.0430714	0.308202	-0.139751	0.888857	0.955138
PF3D7_1145000	26.8086	-0.176542	0.377815	-0.467271	0.640306	0.841886
PF3D7_1145100	297.39	-0.0283942	0.19028	-0.149223	0.881377	0.952187
PF3D7_1145200	352.676	2.68949	0.259178	10.377	3.16e-25	2.9e-23
PF3D7_1145300	37.8808	-0.14272	0.390361	-0.365611	0.714655	0.877138
PF3D7_1145400	722.795	0.517458	0.146775	3.52552	0.00042266	0.00581824
PF3D7_1145500	412.811	-0.0451836	0.16059	-0.28136	0.778435	0.90913
PF3D7_1145600	126.289	-0.320665	0.348398	-0.920397	0.357365	0.655061
PF3D7_1145700	57.6747	-0.610758	0.31078	-1.96524	0.0493866	0.236015
PF3D7_1145800	109.417	-0.0932169	0.291957	-0.319283	0.749512	0.8939
PF3D7_1145900	59.6912	0.0362109	0.296356	0.122187	0.902751	0.96055
PF3D7_1146000	262.601	0.469925	0.183069	2.56694	0.0102602	0.0822412
PF3D7_1146100	36.2518	-0.19541	0.399202	-0.489501	0.624487	0.833127
PF3D7_1146200	36.6731	0.33018	0.371884	0.887859	0.374616	0.672714
PF3D7_1146300	2.09199	2.31566	1.53754	1.50608	0.132047	0.403124
PF3D7_1146500	3.70162	1.20352	1.07868	1.11574	0.264535	0.569693
PF3D7_1146600	368.066	0.478262	0.184552	2.59147	0.00955657	0.0777456
PF3D7_1146700	0.623748	-1.29639	2.82308	-0.459209	0.646084	NA
PF3D7_1146800	16.5106	1.03685	0.511057	2.02884	0.0424741	0.215326
PF3D7_1146900	56.6488	-0.233907	0.312587	-0.748296	0.454282	0.726268
PF3D7_1147000	3.45288	2.62722	1.18281	2.22118	0.026339	0.158646
PF3D7_1147100	2.82542	1.80552	1.37836	1.3099	0.190229	0.486676
PF3D7_1147200	9.43341	0.273766	0.59319	0.461515	0.644429	0.843385
PF3D7_1147300	315.433	-0.114834	0.168531	-0.681386	0.495627	0.753033
PF3D7_1147400	31.8025	-0.265676	0.411035	-0.646358	0.518048	0.766367
PF3D7_1147500	14.0471	-0.193414	0.5095	-0.379615	0.704231	0.875187
PF3D7_1147600	158.457	-0.429179	0.214758	-1.99843	0.0456703	0.225404
PF3D7_1147700	109.95	-0.265084	0.293408	-0.903465	0.366279	0.662954
PF3D7_1147800	35.3626	-0.365048	0.41349	-0.882844	0.377321	0.675292
PF3D7_1147900	192.655	-0.0307377	0.233812	-0.131464	0.895409	0.957653
PF3D7_1148000	229	-0.360537	0.207001	-1.74172	0.0815583	0.313347
PF3D7_1148100	3.64467	-0.350761	1.18798	-0.295258	0.767797	0.903361
PF3D7_1148200	9.19169	-0.820043	0.711273	-1.15292	0.248942	0.551786
PF3D7_1148500	11.7339	0.644318	0.572068	1.1263	0.26004	0.564193
PF3D7_1148600	0	NA	NA	NA	NA	NA
PF3D7_1148620	0.154309	1.02472	4.08047	0.251127	0.801716	NA
PF3D7_1148640	0.754867	-0.462524	2.36521	-0.195553	0.84496	NA
PF3D7_1148700	281.355	1.03521	0.231242	4.47676	7.58e-06	0.000147372
PF3D7_1148800	7.29797	-0.86061	0.872685	-0.986163	0.324053	0.626431
PF3D7_1148900	7.85308	1.41152	1.01627	1.38892	0.164856	0.450555
PF3D7_1149000	770.338	0.455085	0.233304	1.95061	0.0511032	0.240181
PF3D7_1149100	5873.24	-0.134882	0.138211	-0.97591	0.329109	0.631238
PF3D7_1149200	2.36363	-0.516822	1.25593	-0.411507	0.680701	0.864859
PF3D7_1149300	42.5907	-0.0532982	0.300045	-0.177634	0.85901	0.943383
PF3D7_1149400	1083.53	0.494331	0.161903	3.05325	0.00226378	0.0248256
PF3D7_1149500	6.67345	0.753209	0.739817	1.0181	0.308629	0.613156
PF3D7_1149600	22.3858	0.85598	0.412325	2.07598	0.0378956	0.201273
PF3D7_1149700	0	NA	NA	NA	NA	NA
PF3D7_1149800	1.32944	-2.72267	2.02446	-1.34488	0.178662	0.469404
PF3D7_1149900	0.152044	-0.898834	4.08047	-0.220277	0.825655	NA
PF3D7_1150000	0	NA	NA	NA	NA	NA
PF3D7_1150100	0	NA	NA	NA	NA	NA
PF3D7_1150200	0.791798	-0.442864	2.09895	-0.210993	0.832893	NA
PF3D7_1150300	0	NA	NA	NA	NA	NA
PF3D7_1150400	6.94738	1.54615	0.776748	1.99055	0.0465309	0.228333
PF3D7_1200100	3.26519	0.280545	1.06118	0.26437	0.791495	0.914887
PF3D7_1200200	1.76124	3.2287	1.73121	1.865	0.062182	0.268157
PF3D7_1200300	0	NA	NA	NA	NA	NA
PF3D7_1200400	2.5785	-0.988225	1.26883	-0.778848	0.436069	0.716419
PF3D7_1200500	5.11479	-1.79887	0.934291	-1.92539	0.0541809	0.247603
PF3D7_1200600	8.95844	1.75052	0.674745	2.59434	0.00947715	0.0772934
PF3D7_1200610	0	NA	NA	NA	NA	NA
PF3D7_1200700	33.3282	0.950128	0.400525	2.37221	0.0176821	0.12028
PF3D7_1200800	213.514	0.352541	0.244526	1.44173	0.149378	0.428631
PF3D7_1200900	46.3848	0.0952361	0.41783	0.22793	0.819701	0.928911
PF3D7_1201000	221.398	0.789294	0.244511	3.22805	0.00124637	0.0150707
PF3D7_1201100	40.0461	1.97387	0.377186	5.23315	1.67e-07	4e-06
PF3D7_1201200	16.2905	0.52602	0.562693	0.934826	0.349878	0.649882
PF3D7_1201300	0.190521	-0.898834	4.08047	-0.220277	0.825655	NA
PF3D7_1201400	8.63659	-0.450505	0.70091	-0.642743	0.520391	0.766995
PF3D7_1201500	187.273	0.279607	0.227023	1.23162	0.21809	0.521165
PF3D7_1201600	48.96	-0.233077	0.45044	-0.517443	0.604847	0.823445
PF3D7_1201700	49.6047	-0.612681	0.37768	-1.62222	0.104755	0.356041
PF3D7_1201800	107.555	-0.326805	0.225158	-1.45145	0.146656	0.425
PF3D7_1201900	315.839	-0.0884132	0.168771	-0.523866	0.600372	0.821727
PF3D7_1202000	108.258	-0.111771	0.236226	-0.473155	0.636103	0.840269
PF3D7_1202100	373.323	-0.0510634	0.167797	-0.304316	0.760887	0.89948
PF3D7_1202200	446.824	0.0449805	0.211386	0.212788	0.831492	0.933577
PF3D7_1202300	14.0695	1.16823	0.515832	2.26475	0.0235283	0.148285
PF3D7_1202400	154.38	-0.622437	0.240248	-2.59081	0.00957494	0.0777741
PF3D7_1202500	46.2428	-0.2183	0.366016	-0.596423	0.550893	0.786881
PF3D7_1202600	975.47	0.306909	0.246304	1.24606	0.212742	0.51467
PF3D7_1202700	317.761	0.410756	0.168551	2.43698	0.0148104	0.106712
PF3D7_1202800	162.496	-0.548067	0.368442	-1.48752	0.136876	0.410086
PF3D7_1202900	7450.28	-0.134932	0.130786	-1.03171	0.30221	0.607347
PF3D7_1203000	325.563	-0.32097	0.195342	-1.64312	0.100358	0.347202
PF3D7_1203100	364.432	-0.054782	0.176086	-0.31111	0.755717	0.89649
PF3D7_1203200	228.142	0.0604518	0.210414	0.287299	0.773883	0.905229
PF3D7_1203300	61.6561	0.0154813	0.296959	0.0521327	0.958423	0.985166
PF3D7_1203400	704.847	-0.0814781	0.137689	-0.591755	0.554014	0.788156
PF3D7_1203500	79.2086	0.144901	0.27863	0.52005	0.603029	0.823025
PF3D7_1203600	79.4267	-0.518546	0.249391	-2.07925	0.0375941	0.200668
PF3D7_1203700	6434.82	-0.00975466	0.163206	-0.059769	0.95234	0.981091
PF3D7_1203800	188.76	-0.469834	0.297009	-1.58188	0.113676	0.375167
PF3D7_1203900	86.324	0.351985	0.239502	1.46965	0.141657	0.417206
PF3D7_1204000	6.68692	-0.921253	0.781684	-1.17855	0.238577	0.541273
PF3D7_1204100	125.871	-0.137586	0.215464	-0.638557	0.523111	0.768746
PF3D7_1204200	159.824	-0.535438	0.278068	-1.92557	0.0541586	0.247603
PF3D7_1204300	11195	-0.148434	0.167647	-0.885397	0.375943	0.673888
PF3D7_1204400	4.39835	0.834121	0.905621	0.921048	0.357025	0.654839
PF3D7_1204500	187.75	-0.415538	0.180446	-2.30284	0.021288	0.137895
PF3D7_1204600	138.3	0.118221	0.212463	0.556431	0.577916	0.807048
PF3D7_1204700	107.282	-0.298294	0.246011	-1.21253	0.225311	0.529948
PF3D7_1204900	14.7704	0.253451	0.523118	0.4845	0.628031	0.834936
PF3D7_1205000	270.047	-0.403185	0.198571	-2.03044	0.0423121	0.214888
PF3D7_1205100	145.177	-0.153703	0.217727	-0.705946	0.480222	0.74379
PF3D7_1205200	17.005	0.749723	0.745956	1.00505	0.314873	0.619053
PF3D7_1205300	109.892	-0.434428	0.219048	-1.98326	0.0473388	0.230139
PF3D7_1205400	209.953	0.104225	0.200167	0.520691	0.602582	0.823025
PF3D7_1205500	363.432	0.173925	0.180515	0.963496	0.335299	0.636363
PF3D7_1205600	5301.01	-0.150383	0.17179	-0.875387	0.381363	0.679697
PF3D7_1205700	88.3052	-0.405553	0.246383	-1.64603	0.0997582	0.346965
PF3D7_1205800	685.631	0.129965	0.182991	0.710229	0.477562	0.742123
PF3D7_1205900	367.188	-0.0579936	0.175124	-0.331157	0.740526	0.889073
PF3D7_1206000	22.4916	2.95519	0.507464	5.82345	5.76e-09	1.59e-07
PF3D7_1206100	12.2914	1.09495	0.583012	1.87808	0.0603697	0.264484
PF3D7_1206200	2275.36	0.189212	0.204073	0.927176	0.353835	0.652288
PF3D7_1206300	101.673	0.967408	0.266416	3.6312	0.000282105	0.004043
PF3D7_1206400	9.24977	2.43148	0.713658	3.40707	0.000656644	0.008674
PF3D7_1206500	83.3356	-0.321809	0.245244	-1.3122	0.189454	0.485563
PF3D7_1206600	339.306	0.52523	0.188682	2.78368	0.00537464	0.0503848
PF3D7_1206700	1045.2	-0.152939	0.142412	-1.07392	0.282859	0.588559
PF3D7_1206800	86.8453	-0.133567	0.244832	-0.545546	0.585378	0.810726
PF3D7_1206900	23.1305	-0.0871366	0.442286	-0.197014	0.843817	0.938933
PF3D7_1207000	153.267	0.0594098	0.204627	0.290332	0.771562	0.904198
PF3D7_1207100	514.481	0.0766926	0.166011	0.461972	0.644102	0.843385
PF3D7_1207200	57.3192	-0.571729	0.315134	-1.81424	0.0696403	0.284376
PF3D7_1207300	3.74861	-1.44833	1.31034	-1.10531	0.269025	0.574865
PF3D7_1207400	1.01621	1.18939	1.99137	0.59727	0.550327	NA
PF3D7_1207500	172.494	0.134381	0.223216	0.602025	0.547158	0.785451
PF3D7_1207600	192.753	0.0103421	0.190296	0.0543473	0.956658	0.983622
PF3D7_1207700	24.7287	0.0480967	0.394202	0.12201	0.902891	0.96055
PF3D7_1207800	28.3057	0.065975	0.399974	0.164948	0.868985	0.947564
PF3D7_1207900	15.9475	0.247617	0.583231	0.42456	0.671157	0.860496
PF3D7_1208000	14.9932	-0.55	0.573037	-0.959799	0.337157	0.636753
PF3D7_1208100	194.781	0.212871	0.193772	1.09857	0.271957	0.577857
PF3D7_1208200	13.1849	-0.668673	0.541283	-1.23535	0.216701	0.519982
PF3D7_1208300	949.128	-0.875086	0.635465	-1.37708	0.168488	0.454544
PF3D7_1208400	18.3876	1.2025	0.453835	2.64964	0.00805776	0.0686485
PF3D7_1208500	29.3031	0.00802558	0.382518	0.0209809	0.983261	0.993697
PF3D7_1208600	94.1823	0.0142205	0.250302	0.0568133	0.954694	0.982105
PF3D7_1208700	353.381	-0.488763	0.172098	-2.84003	0.00451089	0.044775
PF3D7_1208800	222.56	-0.301435	0.30687	-0.98229	0.325957	0.628155
PF3D7_1208900	808.177	-0.112131	0.183196	-0.612081	0.540484	0.781211
PF3D7_1209000	193.047	-0.204818	0.210247	-0.974178	0.329968	0.631563
PF3D7_1209100	18.3925	0.885051	0.516924	1.71215	0.0868691	0.326211
PF3D7_1209200	158.109	-0.346654	0.277088	-1.25106	0.210912	0.514438
PF3D7_1209300	113.933	0.258189	0.237997	1.08484	0.277992	0.584712
PF3D7_1209400	110.415	0.428054	0.236096	1.81305	0.0698245	0.284376
PF3D7_1209500	21.3645	1.87248	0.472249	3.96504	7.34e-05	0.00118847
PF3D7_1209600	6.76176	-1.05127	0.727948	-1.44415	0.148696	0.428084
PF3D7_1209700	620.691	-0.163144	0.143448	-1.13731	0.25541	0.558783
PF3D7_1209800	68.2303	0.017223	0.298683	0.0576632	0.954017	0.981602
PF3D7_1209900	277.446	-0.259645	0.20258	-1.28169	0.199951	0.500213
PF3D7_1210000	425.527	0.330497	0.213785	1.54593	0.122122	0.389288
PF3D7_1210100	200.277	-0.083117	0.221864	-0.37463	0.707935	0.87553
PF3D7_1210200	7.37936	0.765292	0.713318	1.07286	0.283333	0.589075
PF3D7_1210300	140.219	-0.348845	0.285535	-1.22172	0.221812	0.525618
PF3D7_1210400	96.5422	-0.190817	0.249312	-0.765375	0.444048	0.719807
PF3D7_1210500	31.6329	-0.337096	0.39094	-0.862271	0.388538	0.683174
PF3D7_1210600	567.842	-0.082005	0.158688	-0.51677	0.605317	0.823445
PF3D7_1210700	44.0834	-0.628517	0.316473	-1.98601	0.0470327	0.229545
PF3D7_1210800	19.3802	-0.651583	0.452364	-1.4404	0.149755	0.428838
PF3D7_1210900	93.3178	-0.828264	0.395553	-2.09394	0.0362653	0.196381
PF3D7_1211000	27.5764	0.217112	0.418166	0.5192	0.603621	0.823134
PF3D7_1211100	0.894759	3.31395	2.42818	1.36479	0.172319	NA
PF3D7_1211200	145.854	0.00258104	0.207556	0.0124354	0.990078	0.996894
PF3D7_1211300	97.0762	-0.15865	0.227642	-0.696925	0.48585	0.748595
PF3D7_1211400	451.336	-0.218892	0.148738	-1.47166	0.141112	0.417136
PF3D7_1211500	210.878	-0.397942	0.298352	-1.3338	0.182268	0.474425
PF3D7_1211600	174.822	-0.086169	0.218578	-0.394225	0.693415	0.870471
PF3D7_1211700	316.693	0.0751901	0.199	0.37784	0.705549	0.87553
PF3D7_1211800	1405.14	-0.0887085	0.207155	-0.428222	0.668489	0.858865
PF3D7_1211900	1043.89	0.418513	0.176596	2.36989	0.0177934	0.120879
PF3D7_1212000	126.292	-0.324219	0.256614	-1.26345	0.206427	0.509348
PF3D7_1212100	203.032	-0.351997	0.208236	-1.69037	0.0909566	0.333422
PF3D7_1212200	94.755	-0.306337	0.315777	-0.970104	0.331994	0.633125
PF3D7_1212300	127.743	0.0845078	0.22686	0.37251	0.709513	0.87553
PF3D7_1212400	147.559	-0.266591	0.231545	-1.15136	0.249585	0.55251
PF3D7_1212500	219.246	-0.71876	0.370176	-1.94167	0.0521772	0.242369
PF3D7_1212600	325.796	-0.186114	0.246551	-0.754873	0.450325	0.724311
PF3D7_1212700	1384.35	0.176624	0.233849	0.755292	0.450074	0.724311
PF3D7_1212800	341.096	-0.183671	0.16634	-1.10419	0.269511	0.575198
PF3D7_1212900	437.952	-0.0715289	0.209317	-0.341725	0.732558	0.884713
PF3D7_1213000	0.968264	-0.0128715	1.94516	-0.00661717	0.99472	NA
PF3D7_1213100	685.689	0.22659	0.192923	1.17451	0.240192	0.542495
PF3D7_1213200	30.4217	-0.809426	0.393586	-2.05654	0.0397305	0.207327
PF3D7_1213300	0.376456	2.05817	3.8664	0.532322	0.594503	NA
PF3D7_1213400	0	NA	NA	NA	NA	NA
PF3D7_1213500	2.26005	0.0536607	1.20925	0.0443753	0.964605	0.987749
PF3D7_1213600	143.897	-0.163247	0.205404	-0.794759	0.426754	0.711392
PF3D7_1213700	424.042	-0.257462	0.170808	-1.50732	0.131728	0.402965
PF3D7_1213800	1123.69	-0.316056	0.151454	-2.08681	0.0369053	0.19844
PF3D7_1213900	514.468	0.415729	0.2233	1.86175	0.0626387	0.26946
PF3D7_1214000	134.235	-0.463444	0.250737	-1.84833	0.0645553	0.273876
PF3D7_1214100	730.028	-0.581342	0.208917	-2.78265	0.00539166	0.050454
PF3D7_1214200	29.6941	0.111771	0.380161	0.294008	0.768751	0.903642
PF3D7_1214300	280.198	-0.43095	0.285977	-1.50694	0.131827	0.40303
PF3D7_1214400	30.9703	-0.269409	0.388032	-0.694295	0.487497	0.749514
PF3D7_1214500	43.1108	-0.0309627	0.347888	-0.0890017	0.929081	0.970645
PF3D7_1214600	14.9136	-0.703397	0.619871	-1.13475	0.256481	0.559589
PF3D7_1214700	33.4065	-0.291921	0.452582	-0.645014	0.518918	0.76679
PF3D7_1214800	29.422	-0.0351317	0.403071	-0.08716	0.930544	0.971383
PF3D7_1214900	6.08346	0.744305	0.776776	0.958198	0.337963	0.636846
PF3D7_1215000	33.7393	-0.226796	0.607102	-0.373571	0.708724	0.87553
PF3D7_1215100	110.794	0.600739	0.222362	2.70162	0.00690023	0.0609574
PF3D7_1215200	271.674	-0.537682	0.178283	-3.01588	0.00256233	0.0275793
PF3D7_1215300	150.024	0.0640808	0.247882	0.258513	0.796011	0.916949
PF3D7_1215400	230.226	0.0461145	0.193628	0.23816	0.811757	0.924398
PF3D7_1215500	0	NA	NA	NA	NA	NA
PF3D7_1215600	48.5065	-0.36144	0.292751	-1.23463	0.216967	0.520144
PF3D7_1215700	0	NA	NA	NA	NA	NA
PF3D7_1215800	0	NA	NA	NA	NA	NA
PF3D7_1215900	336.263	0.153531	0.168656	0.91032	0.362654	0.659153
PF3D7_1216000	292.481	-0.10599	0.193923	-0.546557	0.584683	0.810123
PF3D7_1216100	93.3626	-1.04146	0.48346	-2.15418	0.0312264	0.17891
PF3D7_1216200	1635.52	-0.230887	0.276107	-0.836224	0.403029	0.692772
PF3D7_1216300	643.889	-0.20183	0.202502	-0.996684	0.318918	0.621989
PF3D7_1216400	471.998	-0.0495797	0.151683	-0.326863	0.743771	0.890623
PF3D7_1216500	74.2879	0.528251	0.423005	1.2488	0.211736	0.514446
PF3D7_1216600	1.69707	0.277041	1.90416	0.145493	0.884322	0.953791
PF3D7_1216700	11.6624	0.106447	0.584193	0.182212	0.855416	0.942795
PF3D7_1216800	2.2817	-1.32948	1.30211	-1.02101	0.307248	0.612039
PF3D7_1216900	2371.69	0.235113	0.140612	1.67207	0.0945102	0.339083
PF3D7_1217000	102.088	-0.753972	0.243328	-3.09858	0.00194452	0.022041
PF3D7_1217100	60.2407	-0.0730749	0.347792	-0.210111	0.833581	0.934919
PF3D7_1217200	574.29	0.0181295	0.152859	0.118602	0.90559	0.962008
PF3D7_1217300	267.108	-0.465752	0.215091	-2.16537	0.0303596	0.175527
PF3D7_1217400	98.4251	1.44476	0.260504	5.54601	2.92e-08	7.57e-07
PF3D7_1217500	3085.94	-0.14474	0.205217	-0.705304	0.480621	0.743825
PF3D7_1217600	1.54647	2.96398	1.79743	1.64901	0.0991455	0.345984
PF3D7_1217700	375.515	-0.187547	0.18672	-1.00443	0.315172	0.6191
PF3D7_1217800	4.08296	0.30606	0.968688	0.315953	0.752038	0.895088
PF3D7_1217900	321.023	-0.154509	0.18008	-0.858002	0.390892	0.683726
PF3D7_1218000	38.498	1.2959	0.38565	3.36029	0.000778607	0.0100814
PF3D7_1218100	7.83738	-0.289869	0.652538	-0.444217	0.656885	0.850537
PF3D7_1218200	319.05	-0.155582	0.170507	-0.912471	0.361521	0.658072
PF3D7_1218300	122.911	0.578549	0.237026	2.44087	0.0146519	0.106071
PF3D7_1218400	646.317	-0.237652	0.293548	-0.809582	0.41818	0.704963
PF3D7_1218500	232.017	-0.0821779	0.176007	-0.4669	0.640571	0.841886
PF3D7_1218600	368.848	0.119971	0.1561	0.768548	0.442162	0.718753
PF3D7_1218700	3.75193	2.7615	1.43356	1.92633	0.0540634	0.247603
PF3D7_1218800	10.5241	0.371165	0.621513	0.597196	0.550376	0.786881
PF3D7_1218900	137.443	-0.573274	0.215751	-2.6571	0.00788152	0.0674766
PF3D7_1219000	584.364	0.343745	0.204776	1.67864	0.0932228	0.337007
PF3D7_1219100	686.387	-0.106271	0.182671	-0.581763	0.560726	0.792746
PF3D7_1219200	9.14982	-0.440144	0.659828	-0.667059	0.504734	0.761322
PF3D7_1219300	9.13173	1.00652	0.632078	1.5924	0.111294	0.370123
PF3D7_1219400	16.7858	0.434617	0.560129	0.775923	0.437794	0.717582
PF3D7_1219500	0.671389	-2.83911	2.64701	-1.07257	0.283462	NA
PF3D7_1219600	386.56	0.333554	0.160262	2.08131	0.0374054	0.200274
PF3D7_1219700	0.657353	0.162025	2.47347	0.065505	0.947772	NA
PF3D7_1219800	0	NA	NA	NA	NA	NA
PF3D7_1219900	71.0667	-0.41528	0.273557	-1.51808	0.128995	0.400825
PF3D7_1220000	7.57572	0.020097	0.68235	0.0294527	0.976504	0.99167
PF3D7_1220100	117.945	-0.363624	0.233186	-1.55937	0.118908	0.383246
PF3D7_1220200	28.7093	-0.50807	0.431868	-1.17645	0.239416	0.541641
PF3D7_1220300	89.5268	0.383623	0.236177	1.62431	0.10431	0.355008
PF3D7_1220400	153.498	0.0604889	0.228719	0.264469	0.791419	0.914887
PF3D7_1220500	196.776	-0.339278	0.204783	-1.65677	0.097567	0.342622
PF3D7_1220600	224.842	-0.538964	0.218683	-2.46459	0.0137169	0.101061
PF3D7_1220700	3.99376	-1.24793	0.955868	-1.30555	0.191707	0.488082
PF3D7_1220900	3503.54	-0.267916	0.130384	-2.05483	0.0398952	0.207447
PF3D7_1221000	135.083	0.101728	0.221778	0.458693	0.646455	0.844517
PF3D7_1221100	175.251	0.116344	0.212325	0.547951	0.583726	0.809689
PF3D7_1221200	103.088	0.0533007	0.270392	0.197124	0.843731	0.938933
PF3D7_1221300	589.037	0.00581298	0.152079	0.0382234	0.96951	0.989922
PF3D7_1221400	13.5242	0.0346378	0.566399	0.0611543	0.951236	0.981091
PF3D7_1221500	97.4112	-0.183291	0.234507	-0.781601	0.434449	0.715251
PF3D7_1221600	20.4447	-0.189541	0.468042	-0.404966	0.685502	0.866988
PF3D7_1221700	230.251	-0.173224	0.18831	-0.919888	0.357631	0.655061
PF3D7_1221800	303.328	-0.0763833	0.187272	-0.407874	0.683366	0.865751
PF3D7_1221900	136.766	1.21007	0.241804	5.00436	5.6e-07	1.25e-05
PF3D7_1222000	92.9184	-0.160058	0.25164	-0.636058	0.524738	0.769925
PF3D7_1222100	122.407	-1.01888	0.345495	-2.94903	0.00318775	0.0331513
PF3D7_1222200	67.5111	0.237701	0.280766	0.846616	0.397209	0.68918
PF3D7_1222300	2335.24	0.238493	0.245795	0.970295	0.3319	0.633125
PF3D7_1222400	534.003	0.098782	0.202548	0.487696	0.625765	0.833982
PF3D7_1222500	100.988	0.389294	0.252616	1.54105	0.123304	0.390439
PF3D7_1222600	13.3549	0.938504	0.56658	1.65644	0.0976331	0.342622
PF3D7_1222700	979.444	1.35737	0.153468	8.84462	9.18e-19	5.34e-17
PF3D7_1222800	16.6523	-0.946017	0.531596	-1.77958	0.0751447	0.297384
PF3D7_1222900	60.2698	-0.420334	0.297456	-1.4131	0.157627	0.439055
PF3D7_1223000	38.2253	0.635039	0.379948	1.67138	0.0946464	0.339106
PF3D7_1223100	643.535	1.60944	0.173252	9.28958	1.55e-20	1.08e-18
PF3D7_1223200	421.037	-0.353266	0.244455	-1.44511	0.148426	0.427778
PF3D7_1223300	681.227	0.0159739	0.163214	0.0978712	0.922035	0.968312
PF3D7_1223400	1126.05	0.203507	0.150269	1.35429	0.175644	0.465227
PF3D7_1223500	168.573	0.0915157	0.219075	0.417737	0.676139	0.863242
PF3D7_1223600	101.916	-0.399727	0.265824	-1.50373	0.132651	0.404091
PF3D7_1223700	860.34	-0.416587	0.17281	-2.41067	0.0159234	0.111956
PF3D7_1223800	112.821	0.388671	0.242758	1.60107	0.109362	0.366481
PF3D7_1223900	87.0399	-0.269106	0.356572	-0.754703	0.450427	0.724311
PF3D7_1224000	246.751	-0.27184	0.181485	-1.49786	0.13417	0.405589
PF3D7_1224100	178.535	1.81987	0.233364	7.79841	6.27e-15	2.9e-13
PF3D7_1224200	30.739	0.836751	0.377955	2.21389	0.0268361	0.160802
PF3D7_1224300	6391.26	0.178642	0.179518	0.995125	0.319676	0.621989
PF3D7_1224400	393.202	0.285739	0.240205	1.18956	0.234218	0.539058
PF3D7_1224500	129.51	-0.53118	0.239416	-2.21865	0.0265104	0.159397
PF3D7_1224600	158.694	-0.0429824	0.311981	-0.137772	0.89042	0.955345
PF3D7_1224700	54.6015	0.200313	0.302756	0.661632	0.508207	0.762384
PF3D7_1224800	207.135	-0.275408	0.176901	-1.55685	0.119505	0.384696
PF3D7_1224900	532.324	-0.12063	0.154799	-0.779269	0.435821	0.716419
PF3D7_1225000	89.6502	0.30803	0.243715	1.26389	0.206268	0.509348
PF3D7_1225100	179.67	-0.0736472	0.199578	-0.369015	0.712117	0.876157
PF3D7_1225200	123.425	-0.223207	0.237907	-0.93821	0.348136	0.648541
PF3D7_1225300	318.525	-0.28272	0.188564	-1.49933	0.133788	0.404768
PF3D7_1225400	169.864	0.124433	0.234015	0.53173	0.594913	0.818615
PF3D7_1225500	105.815	0.319579	0.225423	1.41769	0.156282	0.438344
PF3D7_1225600	525.95	-0.268528	0.170785	-1.57232	0.115877	0.379721
PF3D7_1225700	197.159	0.268921	0.268384	1.002	0.316343	0.620237
PF3D7_1225800	1110.25	-0.173061	0.144415	-1.19836	0.230777	0.533305
PF3D7_1225900	149.901	-0.198942	0.231182	-0.860544	0.389489	0.683428
PF3D7_1226000	98.5188	0.270731	0.247919	1.09202	0.274826	0.580144
PF3D7_1226100	9.41376	1.08614	0.69056	1.57283	0.115757	0.379641
PF3D7_1226200	24.7639	-0.0224788	0.446702	-0.0503216	0.959866	0.98596
PF3D7_1226300	684.56	-0.0848763	0.185346	-0.457934	0.647	0.844757
PF3D7_1226400	318.445	0.31475	0.222432	1.41504	0.157058	0.438737
PF3D7_1226500	78.5	-0.198707	0.253318	-0.784417	0.432795	0.713955
PF3D7_1226600	6.19731	-0.906654	0.839169	-1.08042	0.279956	0.586119
PF3D7_1226700	373.229	0.35266	0.240138	1.46857	0.141949	0.417388
PF3D7_1226800	252.575	0.20165	0.196127	1.02816	0.303873	0.608794
PF3D7_1226900	743.293	0.0817302	0.157592	0.51862	0.604026	0.823295
PF3D7_1227000	61.8324	1.01715	0.373653	2.72219	0.00648514	0.0576935
PF3D7_1227100	235.929	-0.337476	0.179882	-1.87609	0.0606429	0.265458
PF3D7_1227200	1045.41	0.159313	0.15058	1.05799	0.29006	0.594789
PF3D7_1227300	61.7096	1.44574	0.291393	4.96147	7e-07	1.52e-05
PF3D7_1227400	144.383	0.192519	0.226887	0.848522	0.396148	0.688454
PF3D7_1227500	478.252	-0.0433024	0.202044	-0.214321	0.830296	0.933281
PF3D7_1227600	201.283	-0.0375185	0.22265	-0.168508	0.866183	0.947134
PF3D7_1227700	150.137	1.08465	0.202422	5.35838	8.4e-08	2.11e-06
PF3D7_1227800	442.265	0.175917	0.181937	0.96691	0.333589	0.635009
PF3D7_1227900	319.439	0.0297885	0.213522	0.13951	0.889047	0.955146
PF3D7_1228000	33.167	-0.232348	0.339031	-0.68533	0.493136	0.751943
PF3D7_1228100	77.8286	-0.63166	0.256369	-2.46387	0.0137448	0.101124
PF3D7_1228200	69.6424	-0.726725	0.307181	-2.36578	0.0179919	0.121754
PF3D7_1228300	315.008	0.388729	0.252935	1.53688	0.124324	0.393191
PF3D7_1228400	115.501	0.394233	0.233719	1.68679	0.0916445	0.334537
PF3D7_1228500	45.8319	0.313769	0.338857	0.92596	0.354467	0.652663
PF3D7_1228600	2321.25	3.55971	0.195596	18.1993	5.23e-74	3.04e-71
PF3D7_1228700	415.529	-0.0368045	0.172174	-0.213763	0.830732	0.933373
PF3D7_1228800	1023.39	0.1893	0.201399	0.939927	0.347255	0.64736
PF3D7_1228900	249.937	0.269004	0.197149	1.36447	0.17242	0.460318
PF3D7_1229000	155.051	0.149536	0.198782	0.752263	0.451893	0.725108
PF3D7_1229100	622.409	0.0826896	0.148831	0.555595	0.578488	0.807048
PF3D7_1229200	2.26761	4.67747	1.92649	2.42797	0.0151836	0.108209
PF3D7_1229300	191.827	1.50755	0.237233	6.35472	2.09e-10	6.74e-09
PF3D7_1229400	2287.25	-0.797539	0.251306	-3.17358	0.00150573	0.0177798
PF3D7_1229500	645.846	0.0150328	0.158202	0.0950225	0.924297	0.969715
PF3D7_1229600	177.447	0.264332	0.242047	1.09207	0.274803	0.580144
PF3D7_1229700	183.038	-0.891281	0.310377	-2.87161	0.00408393	0.0412112
PF3D7_1229800	99.659	1.20919	0.238495	5.07008	3.98e-07	9.08e-06
PF3D7_1229900	255.964	-0.385004	0.172476	-2.23222	0.0256005	0.155538
PF3D7_1230000	458.148	-0.0768422	0.155003	-0.495745	0.620074	0.829962
PF3D7_1230100	12.5772	0.837388	0.554012	1.5115	0.130661	0.401998
PF3D7_1230200	194.729	-0.0144985	0.242335	-0.0598283	0.952292	0.981091
PF3D7_1230300	34.5401	1.00896	0.388679	2.59587	0.00943506	0.0771169
PF3D7_1230400	80.1776	-0.568704	0.259878	-2.18835	0.0286442	0.169117
PF3D7_1230500	44.7575	0.410652	0.300434	1.36686	0.171669	0.459827
PF3D7_1230600	337.576	-0.0361403	0.182199	-0.198356	0.842766	0.938758
PF3D7_1230700	143.429	0.15525	0.249841	0.621395	0.53434	0.776641
PF3D7_1230800	370.294	0.227087	0.187728	1.20966	0.22641	0.530656
PF3D7_1230900	335.01	0.140458	0.20907	0.671822	0.501697	0.758865
PF3D7_1231000	142.197	-0.390294	0.198863	-1.96263	0.0496887	0.236621
PF3D7_1231100	342.341	-0.405723	0.353889	-1.14647	0.251601	0.555135
PF3D7_1231200	10.5407	-0.278878	0.598334	-0.466091	0.64115	0.841886
PF3D7_1231300	7.37067	1.09598	0.709406	1.54492	0.122366	0.389826
PF3D7_1231400	58.9322	-0.589926	0.331095	-1.78174	0.074791	0.297063
PF3D7_1231500	22.5146	-0.0930354	0.497764	-0.186907	0.851734	0.941534
PF3D7_1231600	168.87	-0.142272	0.217833	-0.653126	0.513675	0.764638
PF3D7_1231700	139.04	-0.588742	0.31895	-1.84587	0.0649105	0.274483
PF3D7_1231800	545.421	-0.466465	0.152992	-3.04896	0.00229638	0.025078
PF3D7_1231900	382.21	-0.362278	0.157418	-2.30137	0.0213705	0.138182
PF3D7_1232000	158.435	-0.425646	0.252604	-1.68504	0.0919818	0.334921
PF3D7_1232100	2133.77	0.311643	0.263196	1.18407	0.236384	0.539497
PF3D7_1232200	162.011	-0.199691	0.207271	-0.963429	0.335332	0.636363
PF3D7_1232300	421.24	-1.12643	0.248466	-4.53354	5.8e-06	0.000114494
PF3D7_1232400	417.316	-0.321798	0.259289	-1.24108	0.214575	0.516978
PF3D7_1232500	114.439	1.80189	0.256205	7.03301	2.02e-12	7.95e-11
PF3D7_1232600	103.872	-0.522225	0.274548	-1.90212	0.0571551	0.255101
PF3D7_1232700	54.3263	1.10579	0.28519	3.87739	0.000105582	0.00163955
PF3D7_1232800	18.5802	-0.0847742	0.506802	-0.167273	0.867155	0.947143
PF3D7_1232900	65.1388	0.672555	0.287023	2.34321	0.0191185	0.127889
PF3D7_1233000	84.0735	0.0921019	0.247224	0.372545	0.709487	0.87553
PF3D7_1233050	19.0821	-0.0580377	0.463338	-0.12526	0.900318	0.959373
PF3D7_1233100	757.292	-0.239882	0.186793	-1.28421	0.199067	0.499674
PF3D7_1233200	56.8707	0.978621	0.291323	3.35923	0.000781599	0.0100952
PF3D7_1233300	82.0984	-0.0933678	0.267981	-0.348412	0.727531	0.881768
PF3D7_1233400	173.36	-0.0851258	0.241223	-0.352893	0.724168	0.881182
PF3D7_1233600	1059.64	-0.151686	0.156264	-0.970704	0.331696	0.633017
PF3D7_1233700	60.8988	0.0792957	0.294566	0.269195	0.787779	0.91291
PF3D7_1233800	287.823	-0.165278	0.191274	-0.864087	0.38754	0.682956
PF3D7_1233900	338.881	-0.173544	0.171022	-1.01475	0.310226	0.61516
PF3D7_1234000	186.764	-0.425627	0.450426	-0.944942	0.344689	0.643952
PF3D7_1234100	387.281	0.15325	0.192103	0.797753	0.425014	0.71053
PF3D7_1234200	331.046	-0.266518	0.194552	-1.36991	0.170716	0.458663
PF3D7_1234300	221.627	-0.122988	0.23177	-0.530647	0.595663	0.818615
PF3D7_1234400	2.43333	0.945839	1.26316	0.74879	0.453984	0.726013
PF3D7_1234500	141.454	-0.37941	0.273796	-1.38574	0.165826	0.451554
PF3D7_1234600	133.889	-0.294251	0.207089	-1.42089	0.155348	0.43666
PF3D7_1234700	66.398	0.190022	0.288462	0.658743	0.510061	0.763695
PF3D7_1234800	596.073	0.134389	0.233233	0.576198	0.564481	0.79526
PF3D7_1234900	1108.26	-0.00691881	0.165621	-0.041775	0.966678	0.988909
PF3D7_1235000	7.35061	-0.147653	0.801559	-0.184207	0.853851	0.942795
PF3D7_1235100	12.1197	0.246644	0.627908	0.392803	0.694465	0.871162
PF3D7_1235200	66.9526	3.5721	0.379618	9.40972	4.97e-21	3.66e-19
PF3D7_1235300	559.02	-0.0743976	0.169941	-0.437784	0.661543	0.85344
PF3D7_1235400	69.1358	-0.369601	0.293157	-1.26076	0.207394	0.510772
PF3D7_1235500	985.799	-0.31495	0.18967	-1.66051	0.0968113	0.342284
PF3D7_1235600	593.785	-0.117534	0.212639	-0.552738	0.580443	0.807328
PF3D7_1235700	442.868	-0.454665	0.200733	-2.26503	0.0235111	0.148285
PF3D7_1235800	17.6666	0.0726503	0.473078	0.153569	0.877949	0.951416
PF3D7_1235900	596.898	-0.0890249	0.156617	-0.568425	0.569747	0.799878
PF3D7_1236000	388.416	-0.0137001	0.180148	-0.076049	0.93938	0.974556
PF3D7_1236100	702.933	-0.554262	0.353157	-1.56945	0.116543	0.380549
PF3D7_1236200	104.143	0.906675	0.274974	3.29731	0.000976151	0.0122452
PF3D7_1236300	48.0745	-0.594599	0.309391	-1.92184	0.0546259	0.249127
PF3D7_1236400	120.568	-0.0521045	0.257498	-0.202349	0.839644	0.938204
PF3D7_1236500	1.00271	0.990006	2.22467	0.445013	0.65631	NA
PF3D7_1236600	0.190521	-0.898834	4.08047	-0.220277	0.825655	NA
PF3D7_1236650	306.216	-1.06725	1.07358	-0.994102	0.320173	0.621989
PF3D7_1236700	235.434	-0.10088	0.181478	-0.555879	0.578294	0.807048
PF3D7_1236800	55.5423	-0.500379	0.301921	-1.65732	0.0974549	0.342622
PF3D7_1236900	65.2549	2.10081	0.452352	4.64419	3.41e-06	6.92e-05
PF3D7_1237000	331.219	-0.165903	0.169754	-0.977313	0.328414	0.63113
PF3D7_1237100	203.468	0.151424	0.180801	0.837516	0.402302	0.692772
PF3D7_1237200	396.455	0.335837	0.224829	1.49374	0.135243	0.407756
PF3D7_1237300	11.0326	0.156332	0.598825	0.261064	0.794043	0.916333
PF3D7_1237400	65.9411	-0.411335	0.25995	-1.58236	0.113567	0.375045
PF3D7_1237500	229.749	0.17051	0.185347	0.919948	0.3576	0.655061
PF3D7_1237600	380.649	0.591817	0.182501	3.24281	0.00118358	0.014432
PF3D7_1237700	2311.77	-0.733937	0.791553	-0.927212	0.353817	0.652288
PF3D7_1237800	257.72	-0.239961	0.205305	-1.1688	0.242483	0.544857
PF3D7_1237900	181.687	0.242292	0.261335	0.927132	0.353858	0.652288
PF3D7_1238000	59.4384	2.44424	0.414675	5.89435	3.76e-09	1.08e-07
PF3D7_1238100	199.466	-0.130112	0.226004	-0.575707	0.564813	0.7953
PF3D7_1238200	1.16141	-1.15104	1.84465	-0.62399	0.532634	NA
PF3D7_1238300	450.585	0.180316	0.181652	0.99265	0.320881	0.622599
PF3D7_1238400	45.2354	-0.263937	0.322325	-0.818855	0.412869	0.699953
PF3D7_1238500	114.52	-0.170537	0.235523	-0.724078	0.469018	0.735883
PF3D7_1238600	98.8335	0.971838	0.259684	3.74238	0.000182285	0.00271121
PF3D7_1238700	305.833	-0.316269	0.267604	-1.18185	0.237265	0.539857
PF3D7_1238800	768.244	-0.304348	0.238775	-1.27462	0.202442	0.502278
PF3D7_1238900	62.6015	0.00796364	0.27731	0.0287175	0.97709	0.991703
PF3D7_1239000	386.365	0.162996	0.169397	0.962213	0.335943	0.636363
PF3D7_1239100	149.885	-0.0463585	0.261189	-0.17749	0.859123	0.943383
PF3D7_1239200	1530.89	-0.457545	0.150364	-3.04292	0.00234297	0.0254805
PF3D7_1239300	82.2199	-0.118835	0.244691	-0.485652	0.627214	0.834871
PF3D7_1239400	11.6717	-0.244039	0.82186	-0.296935	0.766516	0.903177
PF3D7_1239500	103.706	-0.219555	0.21664	-1.01346	0.310842	0.616147
PF3D7_1239600	23.986	-0.389146	0.404694	-0.961582	0.33626	0.636363
PF3D7_1239700	772.059	0.0523388	0.169976	0.307918	0.758145	0.898065
PF3D7_1239800	320.142	0.0383551	0.170653	0.224755	0.82217	0.929586
PF3D7_1239900	211	-0.250909	0.183031	-1.37086	0.170419	0.458335
PF3D7_1240000	14.7436	-0.479912	0.500829	-0.958236	0.337944	0.636846
PF3D7_1240100	16.5492	0.89547	0.547607	1.63524	0.101999	0.350101
PF3D7_1240200	0	NA	NA	NA	NA	NA
PF3D7_1240300	6.7091	1.49329	0.773466	1.93065	0.0535261	0.24695
PF3D7_1240400	16.0919	2.20625	0.629406	3.50529	0.000456104	0.00624576
PF3D7_1240500	0	NA	NA	NA	NA	NA
PF3D7_1240600	2.35412	-3.60307	1.59315	-2.2616	0.0237219	0.148966
PF3D7_1240700	0	NA	NA	NA	NA	NA
PF3D7_1240800	0	NA	NA	NA	NA	NA
PF3D7_1240900	18.0065	0.389005	0.561561	0.692721	0.488485	0.750004
PF3D7_1241000	27.9229	-0.693811	0.374914	-1.85059	0.0642288	0.272933
PF3D7_1241100	144.562	-0.0562737	0.20957	-0.26852	0.788299	0.913107
PF3D7_1241200	218.284	0.306439	0.174029	1.76085	0.0782633	0.305747
PF3D7_1241300	36.1657	-0.448616	0.341862	-1.31227	0.189429	0.485563
PF3D7_1241400	15.2901	1.17329	0.525829	2.23132	0.0256599	0.155716
PF3D7_1241500	144.35	-0.460574	0.248086	-1.85651	0.0633806	0.27075
PF3D7_1241600	162.852	-0.611428	0.218066	-2.80387	0.00504938	0.0484648
PF3D7_1241700	137.28	-0.151254	0.24084	-0.628028	0.529985	0.774767
PF3D7_1241800	276.183	0.297119	0.188163	1.57905	0.114325	0.376357
PF3D7_1241900	159.9	0.322283	0.22924	1.40588	0.15976	0.442483
PF3D7_1242000	63.9675	-0.54501	0.331931	-1.64194	0.100603	0.347822
PF3D7_1242100	23.7388	-0.292662	0.45615	-0.641592	0.521138	0.76726
PF3D7_1242200	702.095	0.172949	0.189505	0.912636	0.361434	0.658072
PF3D7_1242300	178.467	-0.473715	0.225268	-2.10289	0.0354752	0.193504
PF3D7_1242400	64.6418	-0.199474	0.256309	-0.778253	0.43642	0.716722
PF3D7_1242500	136.443	-0.633684	0.257733	-2.45868	0.0139447	0.102224
PF3D7_1242600	179.669	0.434487	0.226425	1.9189	0.0549971	0.250383
PF3D7_1242700	5840.08	-0.0239171	0.190066	-0.125836	0.899862	0.959373
PF3D7_1242800	907.416	0.0555477	0.13477	0.412168	0.680216	0.864752
PF3D7_1242900	81.4045	-0.431122	0.291955	-1.47667	0.139763	0.415398
PF3D7_1243000	104.026	0.0105054	0.239795	0.0438098	0.965056	0.987908
PF3D7_1243100	681.945	0.146174	0.153361	0.953133	0.340523	0.640285
PF3D7_1243200	1.89921	0.20263	1.46001	0.138786	0.889619	0.955241
PF3D7_1243300	0.732738	-2.99898	2.60675	-1.15047	0.249952	NA
PF3D7_1243400	56.7212	0.115054	0.292451	0.393412	0.694015	0.870831
PF3D7_1243500	114.286	0.527498	0.245755	2.14644	0.0318377	0.181025
PF3D7_1243600	3471.52	-0.173572	0.135055	-1.2852	0.198724	0.499291
PF3D7_1243700	26.823	0.188771	0.402118	0.469442	0.638754	0.841643
PF3D7_1243800	140.688	-0.449763	0.38018	-1.18303	0.236798	0.5395
PF3D7_1243900	51.029	1.67433	0.306606	5.46087	4.74e-08	1.21e-06
PF3D7_1244000	765.501	-0.264513	0.147206	-1.7969	0.0723522	0.291583
PF3D7_1244100	574.577	0.094407	0.157525	0.599314	0.548963	0.786639
PF3D7_1244200	226.572	0.288258	0.230851	1.24868	0.211784	0.514446
PF3D7_1244300	234.224	0.222278	0.241107	0.921906	0.356577	0.654247
PF3D7_1244400	556.163	-0.138976	0.17048	-0.815205	0.414955	0.702469
PF3D7_1244500	1.30885	-0.60252	1.63906	-0.3676	0.713171	0.876397
PF3D7_1244600	179.147	-0.0759602	0.293656	-0.25867	0.79589	0.916949
PF3D7_1244700	525.365	0.194168	0.175037	1.1093	0.267302	0.572251
PF3D7_1244800	1285.46	0.229655	0.182426	1.25889	0.208069	0.511469
PF3D7_1244900	290.121	-0.465197	0.188588	-2.46674	0.0136348	0.100669
PF3D7_1245000	162.898	-0.482301	0.23226	-2.07656	0.0378424	0.201273
PF3D7_1245100	163.945	0.131997	0.20063	0.65791	0.510596	0.763912
PF3D7_1245200	104.988	-0.29468	0.244641	-1.20454	0.228381	0.531325
PF3D7_1245300	19.9651	0.138928	0.597156	0.23265	0.816034	0.92673
PF3D7_1245400	516.919	-0.36167	0.242902	-1.48895	0.136501	0.410049
PF3D7_1245500	169.115	0.598689	0.24766	2.41739	0.0156325	0.110656
PF3D7_1245600	2.71068	0.140224	1.25114	0.112077	0.910762	0.963725
PF3D7_1245700	4.39649	1.13216	1.02831	1.10099	0.2709	0.57675
PF3D7_1245800	543.319	-0.120324	0.169026	-0.711866	0.476548	0.74147
PF3D7_1245900	116.424	-0.496734	0.294978	-1.68397	0.0921876	0.335117
PF3D7_1246000	43.1685	0.0398302	0.336641	0.118316	0.905817	0.962008
PF3D7_1246100	45.0958	-0.204412	0.434246	-0.470729	0.637835	0.841491
PF3D7_1246200	6884.42	0.371709	0.126184	2.94577	0.00322147	0.0334355
PF3D7_1246300	48.874	1.42148	0.319065	4.45515	8.38e-06	0.000162421
PF3D7_1246400	172.919	0.179883	0.266665	0.674568	0.49995	0.757382
PF3D7_1246500	280.19	-0.324225	0.293211	-1.10577	0.268824	0.574671
PF3D7_1246600	232.901	0.233872	0.25511	0.916749	0.359274	0.656202
PF3D7_1246700	456.452	-0.126951	0.16142	-0.786462	0.431597	0.713955
PF3D7_1246800	250.219	-0.105776	0.204151	-0.518128	0.604369	0.823295
PF3D7_1246900	72.0889	-0.340941	0.290361	-1.1742	0.240317	0.542495
PF3D7_1247000	133.155	-0.666005	0.239075	-2.78575	0.00534036	0.0502435
PF3D7_1247100	126.236	-0.062905	0.210133	-0.299358	0.764667	0.902317
PF3D7_1247200	73.0623	0.127963	0.307767	0.415779	0.677572	0.863404
PF3D7_1247300	64.3088	-0.110247	0.267669	-0.411879	0.680428	0.864752
PF3D7_1247400	765.555	0.0686086	0.144285	0.475509	0.634424	0.839792
PF3D7_1247500	142.455	0.677075	0.219908	3.0789	0.00207768	0.0233728
PF3D7_1247600	25.8769	-0.373357	0.410006	-0.910614	0.362499	0.659153
PF3D7_1247700	63.3973	2.17185	0.353849	6.1378	8.37e-10	2.55e-08
PF3D7_1247800	25.4265	1.69677	0.433412	3.91491	9.04e-05	0.00142923
PF3D7_1247900	327.043	0.0271377	0.273792	0.099118	0.921045	0.96805
PF3D7_1248000	159.387	-0.140648	0.232607	-0.604659	0.545406	0.784658
PF3D7_1248100	183.932	0.376531	0.191611	1.96508	0.0494047	0.236015
PF3D7_1248200	153.123	0.298786	0.238699	1.25172	0.210671	0.514438
PF3D7_1248300	13.3222	0.219059	0.525494	0.416864	0.676778	0.863297
PF3D7_1248400	13.375	-0.000689084	0.566276	-0.00121687	0.999029	0.999732
PF3D7_1248500	7562.41	-0.153403	0.140509	-1.09177	0.274933	0.580144
PF3D7_1248600	234.478	-0.457964	0.20866	-2.19479	0.0281786	0.166933
PF3D7_1248700	782.662	0.11454	0.174134	0.657769	0.510686	0.763912
PF3D7_1248800	125.623	-0.106887	0.208997	-0.511429	0.60905	0.824733
PF3D7_1248900	751.775	-0.108909	0.153435	-0.709804	0.477826	0.742134
PF3D7_1249000	115.789	0.132452	0.25297	0.523586	0.600567	0.821727
PF3D7_1249100	634.982	0.107247	0.195611	0.548268	0.583508	0.809689
PF3D7_1249200	0.993551	2.28786	2.21378	1.03346	0.301387	NA
PF3D7_1249300	180.743	0.36869	0.256484	1.43748	0.150583	0.429263
PF3D7_1249400	593.492	-0.511249	0.19537	-2.61683	0.00887504	0.0734578
PF3D7_1249500	33.2097	0.0112622	0.334648	0.0336539	0.973153	0.989941
PF3D7_1249600	73.57	0.0652832	0.26885	0.242824	0.808142	0.921683
PF3D7_1249700	4.87217	0.821818	0.881963	0.931805	0.351437	0.651376
PF3D7_1249800	727.792	0.0274431	0.144065	0.190492	0.848924	0.940432
PF3D7_1249900	1109.79	-0.206249	0.136172	-1.51462	0.129868	0.401264
PF3D7_1250000	1455.94	-0.0100714	0.132802	-0.0758377	0.939548	0.974556
PF3D7_1250100	34.4018	0.288977	0.437319	0.660791	0.508746	0.762632
PF3D7_1250200	1149.07	0.248148	0.138557	1.79094	0.0733027	0.292975
PF3D7_1250300	179.075	-0.290093	0.230812	-1.25683	0.208814	0.512255
PF3D7_1250400	8.13994	0.609511	0.696713	0.874838	0.381662	0.679766
PF3D7_1250500	607.687	-0.421063	0.174293	-2.41584	0.015699	0.110975
PF3D7_1250600	227.376	-0.370383	0.181221	-2.04382	0.0409712	0.211153
PF3D7_1250700	464.207	-0.315994	0.181236	-1.74355	0.0812374	0.312787
PF3D7_1250800	254.327	-0.0242464	0.246342	-0.0984259	0.921594	0.96826
PF3D7_1250900	97.74	-0.578243	0.248565	-2.32632	0.0200013	0.132439
PF3D7_1251000	5.57046	0.789465	0.804384	0.981453	0.326369	0.628155
PF3D7_1251100	372.702	-0.083361	0.229752	-0.362831	0.716731	0.878059
PF3D7_1251200	64.7993	1.36637	0.288933	4.72901	2.26e-06	4.63e-05
PF3D7_1251300	196.663	-0.206101	0.206468	-0.998222	0.318172	0.621725
PF3D7_1251400	13.6768	-0.20031	0.497015	-0.403026	0.686929	0.868373
PF3D7_1251500	253.927	0.347257	0.196841	1.76416	0.0777057	0.303795
PF3D7_1251600	158.365	0.242272	0.2379	1.01838	0.308498	0.613148
PF3D7_1251700	57.6575	-0.593161	0.362271	-1.63734	0.10156	0.349493
PF3D7_1251800	148.882	0.326856	0.242527	1.34771	0.177751	0.468186
PF3D7_1251900	7.72428	-0.314902	0.817395	-0.38525	0.700052	0.873979
PF3D7_1252000	1.50065	-0.931399	1.55603	-0.598573	0.549458	0.786809
PF3D7_1252100	731.287	3.89987	0.183777	21.2207	6.16e-100	1.07e-96
PF3D7_1252200	0	NA	NA	NA	NA	NA
PF3D7_1252300	2897.64	0.4696	0.218348	2.1507	0.0315002	0.180044
PF3D7_1252400	3.81534	-0.670835	0.984841	-0.681161	0.49577	0.753033
PF3D7_1252500	2.6265	-0.368184	1.172	-0.31415	0.753407	0.895607
PF3D7_1252600	18.8711	0.0520308	0.448407	0.116035	0.907625	0.962259
PF3D7_1252700	497.628	0.0994553	0.161741	0.614904	0.538618	0.77961
PF3D7_1252800	194.412	0.328182	0.233033	1.40831	0.159041	0.441582
PF3D7_1252900	1.82865	-4.31201	1.76815	-2.43872	0.0147396	0.106349
PF3D7_1253000	34.8908	-1.97964	0.424932	-4.65871	3.18e-06	6.48e-05
PF3D7_1253100	95.7488	0.531159	0.375027	1.41632	0.156681	0.438676
PF3D7_1253200	19.6508	0.583228	0.449253	1.29822	0.194212	0.491973
PF3D7_1253300	0.299482	0.0629495	3.55643	0.0177002	0.985878	NA
PF3D7_1253400	0	NA	NA	NA	NA	NA
PF3D7_1253500	0	NA	NA	NA	NA	NA
PF3D7_1253600	0	NA	NA	NA	NA	NA
PF3D7_1253700	2.58695	1.67466	1.25676	1.33252	0.182688	0.474736
PF3D7_1253800	0	NA	NA	NA	NA	NA
PF3D7_1253900	0	NA	NA	NA	NA	NA
PF3D7_1254000	0.43552	-2.24514	3.65603	-0.614094	0.539153	NA
PF3D7_1254100	0.871037	2.02825	2.28308	0.888383	0.374335	NA
PF3D7_1254200	0.473655	2.42761	2.97906	0.814889	0.415136	NA
PF3D7_1254300	2.29276	-1.16833	1.3209	-0.884495	0.376429	0.674349
PF3D7_1254400	2.08688	0.9882	1.55867	0.634003	0.526079	0.771062
PF3D7_1254500	0.188228	1.02472	4.08047	0.251127	0.801716	NA
PF3D7_1254600	0.706531	2.97577	2.606	1.14189	0.2535	NA
PF3D7_1254700	1.62448	4.17477	2.08305	2.00416	0.0450528	0.223385
PF3D7_1254800	0.716736	-2.91942	2.64915	-1.10202	0.270452	NA
PF3D7_1254900	0	NA	NA	NA	NA	NA
PF3D7_1255000	0	NA	NA	NA	NA	NA
PF3D7_1255100	0	NA	NA	NA	NA	NA
PF3D7_1255200	2.4712	0.292785	1.3138	0.222853	0.82365	0.929962
PF3D7_1300100	1.97303	0.0593952	1.27611	0.0465439	0.962877	0.987143
PF3D7_1300200	1.09935	2.46934	2.09879	1.17656	0.239373	NA
PF3D7_1300300	19.4294	1.84737	0.564641	3.27177	0.00106876	0.0132795
PF3D7_1300400	0.475248	0.9357	3.07295	0.304496	0.76075	NA
PF3D7_1300500	0	NA	NA	NA	NA	NA
PF3D7_1300600	1.64878	-1.30193	1.66605	-0.78145	0.434538	0.715251
PF3D7_1300700	29.8647	-0.092048	0.402183	-0.228871	0.818969	0.928686
PF3D7_1300800	0	NA	NA	NA	NA	NA
PF3D7_1300900	1.07226	3.57158	2.09335	1.70616	0.0879792	NA
PF3D7_1301000	0.188228	1.02472	4.08047	0.251127	0.801716	NA
PF3D7_1301100	0	NA	NA	NA	NA	NA
PF3D7_1301200	1.10955	1.38253	2.11673	0.653143	0.513664	NA
PF3D7_1301300	9.81263	0.429168	0.696586	0.616102	0.537827	0.779004
PF3D7_1301400	262.04	1.7753	0.207608	8.55119	1.22e-17	6.71e-16
PF3D7_1301500	33.428	-0.0113332	0.48791	-0.0232282	0.981468	0.993622
PF3D7_1301600	62.3558	0.500732	0.30453	1.64428	0.100119	0.347176
PF3D7_1301700	198.813	0.981178	0.228329	4.29722	1.73e-05	0.000323115
PF3D7_1301800	1.16102	2.49865	1.92774	1.29616	0.194921	NA
PF3D7_1301900	15.5007	0.842484	0.500115	1.68458	0.0920695	0.334921
PF3D7_1302000	1235.05	0.455754	0.16308	2.79466	0.00519545	0.0491454
PF3D7_1302050	3.72251	-0.860929	1.06868	-0.805602	0.420472	0.706235
PF3D7_1302100	6319.79	0.317345	0.207948	1.52607	0.126991	0.397476
PF3D7_1302200	17.6226	0.129221	0.52376	0.246719	0.805126	0.920812
PF3D7_1302300	862.733	-0.309047	0.156383	-1.97622	0.0481298	0.232902
PF3D7_1302400	0.714443	-1.50256	2.40085	-0.625843	0.531418	NA
PF3D7_1302500	226.779	-0.327505	0.189686	-1.72656	0.0842463	0.320481
PF3D7_1302600	952.127	0.164002	0.208061	0.788237	0.430558	0.713955
PF3D7_1302700	240.975	0.328326	0.222314	1.47686	0.139714	0.415398
PF3D7_1302800	3630.34	-0.491158	0.302348	-1.62448	0.104273	0.355008
PF3D7_1302900	208.203	0.335382	0.194169	1.72727	0.08412	0.320256
PF3D7_1303000	155.027	-0.316135	0.193247	-1.63591	0.101858	0.349848
PF3D7_1303100	248.187	-0.756202	0.430182	-1.75787	0.0787703	0.306811
PF3D7_1303200	53.0028	-0.946433	0.487154	-1.94278	0.052043	0.242369
PF3D7_1303300	192.097	-0.0525598	0.327735	-0.160373	0.872588	0.949833
PF3D7_1303400	416.903	0.167929	0.16596	1.01186	0.311606	0.616754
PF3D7_1303500	402.694	0.624798	0.175135	3.56751	0.000360386	0.00506768
PF3D7_1303600	22.4575	0.352731	0.40876	0.862929	0.388176	0.682956
PF3D7_1303700	44.6791	0.213715	0.300988	0.710044	0.477677	0.742123
PF3D7_1303800	646.896	-0.229944	0.149724	-1.53579	0.124591	0.393559
PF3D7_1303900	5.71838	0.725587	0.894797	0.810895	0.417426	0.7046
PF3D7_1304000	83.9878	0.0558105	0.261153	0.213708	0.830775	0.933373
PF3D7_1304100	487.87	0.060218	0.218853	0.275152	0.783199	0.911364
PF3D7_1304200	34.8106	0.562262	0.364841	1.54112	0.123288	0.390439
PF3D7_1304300	43.8628	0.311485	0.355066	0.87726	0.380345	0.678345
PF3D7_1304400	415.546	-0.107554	0.166703	-0.645183	0.518809	0.76679
PF3D7_1304500	1246.8	-0.535259	0.220099	-2.4319	0.0150198	0.107359
PF3D7_1304600	249.002	-0.0160429	0.189056	-0.0848584	0.932374	0.971394
PF3D7_1304700	143.9	-0.371956	0.222327	-1.67302	0.0943243	0.338648
PF3D7_1304800	183.092	-0.190468	0.268696	-0.708862	0.47841	0.742652
PF3D7_1304900	287.251	-0.0908303	0.190146	-0.477687	0.632873	0.838328
PF3D7_1305000	351.537	-0.021841	0.169237	-0.129056	0.897313	0.959095
PF3D7_1305100	144.313	-0.282421	0.245674	-1.14958	0.250317	0.553785
PF3D7_1305200	27.7107	-0.769675	0.4249	-1.81143	0.0700747	0.284376
PF3D7_1305300	287.553	0.00948507	0.17478	0.0542688	0.956721	0.983622
PF3D7_1305400	146.634	0.186705	0.218246	0.855479	0.392286	0.685158
PF3D7_1305500	22.1494	1.30914	0.497697	2.63039	0.00852864	0.0715152
PF3D7_1305600	149.279	-0.92578	0.355519	-2.60402	0.00921369	0.0756622
PF3D7_1305700	0.478575	-0.717726	3.05851	-0.234665	0.814469	NA
PF3D7_1305800	3.07244	-0.464202	1.11993	-0.414491	0.678515	0.863789
PF3D7_1305900	75.0701	0.389867	0.252501	1.54402	0.122583	0.39008
PF3D7_1306000	25.9365	1.88561	0.463935	4.06438	4.82e-05	0.000828723
PF3D7_1306100	21.2784	-0.0723418	0.424339	-0.170481	0.864632	0.946577
PF3D7_1306200	128.179	-0.395243	0.26133	-1.51243	0.130425	0.401799
PF3D7_1306300	119.331	-0.380711	0.223828	-1.70091	0.0889605	0.329803
PF3D7_1306400	935.131	-0.273713	0.308328	-0.887734	0.374684	0.672714
PF3D7_1306500	18.3125	0.133531	0.463393	0.28816	0.773224	0.905114
PF3D7_1306600	179.569	0.236595	0.245399	0.964121	0.334985	0.636277
PF3D7_1306700	51.3128	-0.166827	0.347866	-0.479573	0.631531	0.837399
PF3D7_1306800	256.515	-0.0746323	0.182292	-0.40941	0.682239	0.86507
PF3D7_1306900	453.279	0.0404736	0.177234	0.228363	0.819364	0.928731
PF3D7_1307000	511.063	-0.791301	0.318427	-2.48503	0.012954	0.0974193
PF3D7_1307100	197.806	0.121187	0.214409	0.565213	0.571929	0.802122
PF3D7_1307200	473.955	0.245134	0.166659	1.47087	0.141326	0.417136
PF3D7_1307300	99.5205	-0.376754	0.261482	-1.44084	0.14963	0.428838
PF3D7_1307400	0.900787	-2.06836	2.19662	-0.941609	0.346393	NA
PF3D7_1307500	17.3112	-0.311221	0.497293	-0.62583	0.531426	0.775207
PF3D7_1307600	1001.47	-0.125602	0.14841	-0.846315	0.397377	0.68918
PF3D7_1307700	176.612	0.0689984	0.267122	0.258303	0.796173	0.916949
PF3D7_1307800	114.343	0.0290239	0.26548	0.109326	0.912944	0.963725
PF3D7_1307900	71.0347	2.81949	0.384893	7.32539	2.38e-13	9.97e-12
PF3D7_1308000	126.219	2.41875	0.242545	9.97237	2.01e-23	1.79e-21
PF3D7_1308100	101.863	-0.142943	0.226336	-0.631553	0.527679	0.772671
PF3D7_1308200	735.16	0.206548	0.175692	1.17562	0.239746	0.541966
PF3D7_1308300	3766.67	-0.251949	0.150158	-1.67789	0.0933686	0.3373
PF3D7_1308400	637.637	0.0102759	0.155767	0.0659695	0.947402	0.979613
PF3D7_1308500	221.295	-0.230286	0.19816	-1.16212	0.245186	0.547634
PF3D7_1308600	96.7817	-0.185776	0.277848	-0.668623	0.503736	0.760474
PF3D7_1308700	126.748	-0.0808768	0.213278	-0.379208	0.704533	0.875187
PF3D7_1308800	299.209	0.0327141	0.166774	0.196159	0.844486	0.939096
PF3D7_1308900	376.783	0.280573	0.186319	1.50588	0.132099	0.403124
PF3D7_1309000	124.174	-0.447034	0.263762	-1.69483	0.0901069	0.331936
PF3D7_1309100	9628.74	-0.0600263	0.134243	-0.447146	0.654769	0.848427
PF3D7_1309120	56.5276	-0.836886	0.553038	-1.51325	0.130215	0.401625
PF3D7_1309200	829.463	0.436027	0.153831	2.83446	0.0045903	0.0452201
PF3D7_1309300	1139	-0.0265226	0.139206	-0.190529	0.848895	0.940432
PF3D7_1309400	455.298	0.140924	0.168874	0.834491	0.404005	0.693811
PF3D7_1309500	533.461	-0.0981228	0.147302	-0.666131	0.505327	0.761558
PF3D7_1309600	264.786	0.0920299	0.235045	0.391541	0.695397	0.871563
PF3D7_1309700	535.702	-0.100297	0.171364	-0.585288	0.558354	0.791746
PF3D7_1309800	277.962	-0.337674	0.214395	-1.57501	0.115255	0.378872
PF3D7_1309900	60.3494	-0.18202	0.263643	-0.690404	0.48994	0.750613
PF3D7_1310000	206.417	-0.710341	0.34038	-2.08691	0.0368966	0.19844
PF3D7_1310100	150.573	-0.330743	0.23253	-1.42236	0.154921	0.436398
PF3D7_1310200	42.5792	3.0678	0.590732	5.19321	2.07e-07	4.91e-06
PF3D7_1310300	134.947	0.376733	0.198341	1.89942	0.0575095	0.256246
PF3D7_1310400	377.294	0.104985	0.166402	0.630914	0.528097	0.772936
PF3D7_1310500	36.1266	-0.824008	0.365471	-2.25465	0.0241556	0.150069
PF3D7_1310600	122.239	0.959784	0.240597	3.98918	6.63e-05	0.00109063
PF3D7_1310700	215.834	1.41034	0.192597	7.32274	2.43e-13	1.01e-11
PF3D7_1310800	143.722	0.434443	0.213649	2.03344	0.0420077	0.213965
PF3D7_1310900	109.01	0.248055	0.285235	0.869651	0.384491	0.681095
PF3D7_1311000	0.881774	-1.94659	2.2837	-0.852384	0.394001	NA
PF3D7_1311100	7.73836	1.00284	0.717225	1.39822	0.162048	0.445908
PF3D7_1311200	285.025	0.19338	0.183086	1.05622	0.290868	0.595511
PF3D7_1311300	129.409	0.0100965	0.26063	0.0387387	0.969099	0.989922
PF3D7_1311400	664.922	-0.568212	0.304447	-1.86637	0.0619894	0.267768
PF3D7_1311500	201.389	0.444764	0.206558	2.15322	0.0313017	0.179146
PF3D7_1311600	120.154	0.339383	0.24056	1.4108	0.158303	0.44023
PF3D7_1311700	59.6901	-0.0608229	0.324646	-0.187352	0.851385	0.941527
PF3D7_1311800	1931.51	0.432905	0.164584	2.6303	0.00853097	0.0715152
PF3D7_1311900	960.063	-0.127049	0.156041	-0.814203	0.415528	0.70253
PF3D7_1312000	9.02113	-0.114322	0.621246	-0.18402	0.853998	0.942795
PF3D7_1312100	31.8975	0.198694	0.411642	0.482686	0.629319	0.835813
PF3D7_1312200	52.7581	0.262697	0.317389	0.827681	0.407851	0.696547
PF3D7_1312300	151.058	-0.556148	0.208154	-2.6718	0.00754449	0.0649586
PF3D7_1312400	41.492	0.139463	0.340302	0.409821	0.681937	0.86507
PF3D7_1312450	0.616564	0.0864305	2.28038	0.0379018	0.969766	NA
PF3D7_1312500	12.2528	-0.0667693	0.577794	-0.115559	0.908002	0.962464
PF3D7_1312600	163.185	0.163928	0.22133	0.740653	0.458904	0.728182
PF3D7_1312700	641.373	0.00847048	0.222495	0.0380704	0.969632	0.989922
PF3D7_1312800	141.921	0.600959	0.2674	2.24742	0.0246134	0.151296
PF3D7_1312900	427.411	0.225674	0.169138	1.33425	0.182121	0.474425
PF3D7_1313000	136.777	-0.656578	0.327312	-2.00597	0.0448594	0.222879
PF3D7_1313100	4.82023	-1.31787	0.94975	-1.38759	0.165261	0.451156
PF3D7_1313200	51.8455	-0.573038	0.524151	-1.09327	0.274276	0.580144
PF3D7_1313300	33.2918	-0.0840347	0.417414	-0.201322	0.840447	0.938215
PF3D7_1313400	113.644	0.00862697	0.250395	0.0344535	0.972516	0.989941
PF3D7_1313500	22.4814	2.91667	0.524184	5.56421	2.63e-08	6.89e-07
PF3D7_1313600	32.3457	2.94055	0.440165	6.68057	2.38e-11	8.71e-10
PF3D7_1313700	18.6455	-0.333137	0.463643	-0.718521	0.472436	0.739029
PF3D7_1313800	241.451	-0.0948484	0.206399	-0.459538	0.645848	0.844517
PF3D7_1313900	156.107	-0.300546	0.255333	-1.17707	0.239167	0.541383
PF3D7_1314000	127.598	-0.491051	0.232283	-2.11402	0.0345135	0.189373
PF3D7_1314100	43.5513	-0.0400743	0.41742	-0.0960048	0.923517	0.969091
PF3D7_1314200	134.431	-0.463456	0.220529	-2.10157	0.0355913	0.193734
PF3D7_1314300	217.369	-0.290195	0.185096	-1.56781	0.116926	0.380847
PF3D7_1314400	8.44271	0.191887	0.718003	0.267251	0.789276	0.914036
PF3D7_1314500	129.101	-0.460656	0.23927	-1.92526	0.0541971	0.247603
PF3D7_1314600	66.5443	-0.502881	0.452979	-1.11016	0.266928	0.572251
PF3D7_1314700	161.079	-0.149695	0.24172	-0.619291	0.535725	0.777418
PF3D7_1314800	1.85953	0.491797	1.67341	0.29389	0.768842	0.903642
PF3D7_1314900	283.116	-0.0316443	0.211103	-0.1499	0.880844	0.952187
PF3D7_1315000	199.628	-0.409173	0.188899	-2.1661	0.0303039	0.175527
PF3D7_1315100	3.03639	0.316607	1.21657	0.260245	0.794675	0.916838
PF3D7_1315200	78.7532	0.0778023	0.27035	0.287783	0.773512	0.90516
PF3D7_1315300	10.9495	2.8847	0.724326	3.98261	6.82e-05	0.00111426
PF3D7_1315400	1421.17	-0.227175	0.212456	-1.06928	0.284942	0.589425
PF3D7_1315500	157.083	-0.162498	0.220731	-0.736182	0.46162	0.730188
PF3D7_1315600	182.122	-0.123956	0.204878	-0.605022	0.545164	0.784658
PF3D7_1315700	285.927	-0.0522945	0.294322	-0.177678	0.858976	0.943383
PF3D7_1315800	444.467	0.139312	0.153124	0.909797	0.36293	0.659425
PF3D7_1315900	363.196	-0.177542	0.23351	-0.760318	0.447064	0.722686
PF3D7_1316000	11.3906	-0.0141099	0.637664	-0.0221275	0.982346	0.993697
PF3D7_1316100	276.128	-0.143136	0.185383	-0.772109	0.44005	0.718263
PF3D7_1316200	34.9266	0.292853	0.368619	0.794462	0.426927	0.711441
PF3D7_1316300	1.14102	0.4665	2.09466	0.222709	0.823762	NA
PF3D7_1316400	2.10347	-0.599679	1.25174	-0.479076	0.631885	0.837656
PF3D7_1316500	613.581	-0.126112	0.145717	-0.865458	0.386787	0.68262
PF3D7_1316600	1354.08	0.157709	0.145457	1.08423	0.278261	0.584806
PF3D7_1316700	0.790736	1.8998	2.2802	0.833171	0.404748	NA
PF3D7_1316800	423.087	-0.46472	0.233589	-1.98948	0.0466481	0.228694
PF3D7_1316900	398.284	0.062094	0.206619	0.300524	0.763778	0.901675
PF3D7_1317000	458.198	-0.0411159	0.15083	-0.272598	0.785162	0.912099
PF3D7_1317100	1530.33	-0.266277	0.146818	-1.81365	0.0697309	0.284376
PF3D7_1317200	77.8657	0.440502	0.326404	1.34956	0.177157	0.467563
PF3D7_1317300	588.019	-0.144369	0.148141	-0.974539	0.329789	0.631451
PF3D7_1317400	652.099	-0.0130939	0.150116	-0.0872248	0.930493	0.971383
PF3D7_1317500	162.053	-0.315771	0.187685	-1.68246	0.0924806	0.335755
PF3D7_1317600	203.14	-0.496454	0.20536	-2.41748	0.0156285	0.110656
PF3D7_1317700	85.9457	0.10779	0.279207	0.386058	0.699453	0.873654
PF3D7_1317800	2657.6	-0.194972	0.16695	-1.16785	0.242868	0.545489
PF3D7_1317900	144.624	0.319742	0.311061	1.02791	0.303993	0.608801
PF3D7_1318000	97.8787	3.81427	0.338455	11.2696	1.85e-29	2.25e-27
PF3D7_1318100	206.534	-0.352476	0.255652	-1.37873	0.167977	0.454102
PF3D7_1318200	8.21552	0.782599	0.705329	1.10955	0.267192	0.572251
PF3D7_1318300	59.6621	0.0865181	0.33771	0.25619	0.797804	0.917663
PF3D7_1318400	177.131	-0.243959	0.226843	-1.07545	0.282172	0.58783
PF3D7_1318500	6.83118	-0.647745	0.713096	-0.908356	0.36369	0.660092
PF3D7_1318600	7.37639	-0.43058	0.733834	-0.586753	0.55737	0.790778
PF3D7_1318700	36.6421	0.966473	0.36994	2.61251	0.00898797	0.0739246
PF3D7_1318800	659.746	0.294842	0.234014	1.25994	0.207693	0.511025
PF3D7_1318900	14.3645	-0.755204	0.619292	-1.21946	0.222668	0.52681
PF3D7_1319000	65.2061	0.271205	0.307292	0.882565	0.377472	0.675292
PF3D7_1319100	606.911	0.0298417	0.165287	0.180544	0.856725	0.942977
PF3D7_1319200	28.053	0.309326	0.4075	0.759084	0.447802	0.72292
PF3D7_1319300	218.34	0.297845	0.178261	1.67084	0.0947539	0.339259
PF3D7_1319400	770.795	0.0652621	0.177177	0.368343	0.712617	0.876157
PF3D7_1319500	18.3684	-0.275384	0.471061	-0.584604	0.558814	0.791832
PF3D7_1319600	18.057	1.05722	0.477738	2.21298	0.026899	0.160994
PF3D7_1319700	46.6206	-0.407214	0.343361	-1.18596	0.235636	0.539066
PF3D7_1319800	23.9463	0.453281	0.459577	0.9863	0.323986	0.626431
PF3D7_1319900	21.8764	-0.61255	0.490828	-1.24799	0.212033	0.514446
PF3D7_1320000	469.794	-0.0624002	0.168596	-0.370118	0.711295	0.876157
PF3D7_1320100	142.363	-0.546261	0.229415	-2.3811	0.017261	0.118635
PF3D7_1320200	125.052	0.321896	0.207047	1.5547	0.120017	0.385461
PF3D7_1320300	169.478	-0.227973	0.245601	-0.928226	0.35329	0.652288
PF3D7_1320400	243.391	0.0416459	0.182232	0.228533	0.819232	0.928731
PF3D7_1320500	161.123	-0.188282	0.233591	-0.80603	0.420226	0.706235
PF3D7_1320600	602.99	-0.0465251	0.207565	-0.224147	0.822643	0.929586
PF3D7_1320700	53.6072	1.98733	0.330915	6.00558	1.91e-09	5.57e-08
PF3D7_1320800	216.233	-0.273502	0.191537	-1.42793	0.153311	0.434909
PF3D7_1320900	342.89	-0.16677	0.178851	-0.932455	0.351102	0.651376
PF3D7_1321000	1.43664	0.362239	1.54678	0.234189	0.814838	0.926009
PF3D7_1321100	46.8016	1.50573	0.334345	4.50351	6.68e-06	0.000131444
PF3D7_1321200	29.9158	-0.293301	0.397738	-0.737421	0.460866	0.729755
PF3D7_1321300	139.535	-0.216671	0.215653	-1.00472	0.31503	0.619053
PF3D7_1321400	26.335	0.0946206	0.378259	0.250148	0.802473	0.919565
PF3D7_1321500	443.503	0.917211	0.204769	4.47925	7.49e-06	0.000146208
PF3D7_1321600	2.96275	0.0505529	1.02601	0.0492714	0.960703	0.98596
PF3D7_1321700	1031.87	0.0173042	0.202839	0.0853102	0.932015	0.971383
PF3D7_1321800	485.981	-0.265745	0.323599	-0.821218	0.411522	0.699146
PF3D7_1321900	76.5378	0.0503045	0.265001	0.189828	0.849444	0.940809
PF3D7_1322000	1283.09	-0.513441	0.144938	-3.5425	0.00039636	0.00554375
PF3D7_1322100	151.846	-0.0658904	0.265166	-0.248488	0.803757	0.920227
PF3D7_1322200	541.025	0.16484	0.217278	0.758658	0.448057	0.72292
PF3D7_1322300	222.003	-0.0229052	0.256115	-0.0894334	0.928738	0.970589
PF3D7_1322400	5.42276	-0.0344481	0.8274	-0.0416341	0.96679	0.988909
PF3D7_1322500	126.676	0.780389	0.239066	3.26432	0.00109727	0.0136014
PF3D7_1322600	28.378	2.36031	0.51037	4.6247	3.75e-06	7.58e-05
PF3D7_1322700	33.788	-0.475382	0.400955	-1.18562	0.235771	0.539066
PF3D7_1322800	51.9465	-1.13864	0.310364	-3.66873	0.000243762	0.00356179
PF3D7_1322900	11.0044	-0.0136091	0.591855	-0.0229939	0.981655	0.993622
PF3D7_1323000	139.217	-0.0251251	0.276163	-0.0909793	0.927509	0.970342
PF3D7_1323100	2559.15	-0.462999	0.240249	-1.92717	0.0539591	0.247379
PF3D7_1323200	1019.14	0.169543	0.21744	0.779723	0.435554	0.716419
PF3D7_1323300	189.485	-0.386688	0.186185	-2.0769	0.0378104	0.201273
PF3D7_1323400	4039.85	-0.191281	0.154926	-1.23466	0.216958	0.520144
PF3D7_1323500	905.577	0.0547851	0.156049	0.351077	0.72553	0.881182
PF3D7_1323600	166.098	0.0404364	0.195797	0.206522	0.836383	0.936437
PF3D7_1323700	162.715	2.26367	0.31151	7.26678	3.68e-13	1.52e-11
PF3D7_1323800	103.735	0.0463789	0.240771	0.192627	0.847251	0.940015
PF3D7_1323900	258.822	0.104794	0.189291	0.553617	0.579841	0.807328
PF3D7_1324000	159.696	0.215728	0.23972	0.899917	0.368165	0.66501
PF3D7_1324100	124.687	-0.406771	0.335829	-1.21124	0.225802	0.530656
PF3D7_1324200	364.677	0.375316	0.226539	1.65674	0.0975729	0.342622
PF3D7_1324300	240.003	-0.314597	0.208209	-1.51097	0.130797	0.401998
PF3D7_1324400	176.289	-0.420982	0.277369	-1.51777	0.129073	0.400825
PF3D7_1324500	434.55	-0.378576	0.196747	-1.92418	0.0543323	0.248004
PF3D7_1324600	89.7947	-0.2451	0.308375	-0.794811	0.426723	0.711392
PF3D7_1324700	23.5449	0.299861	0.421751	0.710991	0.47709	0.741651
PF3D7_1324800	1010.94	-0.149314	0.199961	-0.746718	0.455234	0.726574
PF3D7_1324900	2018.25	-0.533807	0.267068	-1.99877	0.0456331	0.225404
PF3D7_1325000	52.0741	-0.265695	0.287727	-0.923427	0.355785	0.65348
PF3D7_1325100	3073.69	-0.203177	0.157833	-1.28729	0.197993	0.497977
PF3D7_1325200	6.42308	0.642582	0.973093	0.66035	0.509029	0.762742
PF3D7_1325300	3.22215	-1.0591	1.08999	-0.971656	0.331222	0.633017
PF3D7_1325400	167.539	0.887221	0.197883	4.48356	7.34e-06	0.000143818
PF3D7_1325500	173.942	0.155074	0.200194	0.77462	0.438564	0.717845
PF3D7_1325600	57.6836	-0.056052	0.41521	-0.134997	0.892614	0.956817
PF3D7_1325700	202.03	-0.821035	0.305829	-2.68462	0.00726116	0.0629902
PF3D7_1325800	40.1525	0.838173	0.342893	2.44441	0.0145088	0.105557
PF3D7_1325900	118.809	-0.272003	0.244116	-1.11424	0.265176	0.570839
PF3D7_1326000	144.084	0.17962	0.22141	0.811256	0.417219	0.704478
PF3D7_1326100	323.343	-0.141008	0.22162	-0.636258	0.524608	0.769925
PF3D7_1326200	86.8988	-0.162428	0.241537	-0.672475	0.501281	0.758865
PF3D7_1326300	979.947	0.0280557	0.207469	0.135228	0.892431	0.956817
PF3D7_1326400	233.63	-0.0356142	0.190115	-0.18733	0.851402	0.941527
PF3D7_1326500	57.374	-0.295871	0.266121	-1.11179	0.266227	0.572251
PF3D7_1326600	226.45	-0.181549	0.18592	-0.976494	0.32882	0.631238
PF3D7_1326700	128.198	-0.125388	0.210492	-0.595691	0.551382	0.786881
PF3D7_1326800	157.933	-0.205922	0.210339	-0.978997	0.327581	0.630224
PF3D7_1326900	155.943	-0.0585065	0.225622	-0.259313	0.795394	0.916949
PF3D7_1327000	227.552	-0.330481	0.195672	-1.68896	0.0912273	0.334181
PF3D7_1327100	2.84028	-2.18526	1.28187	-1.70475	0.0882416	0.328535
PF3D7_1327200	105.541	-0.133945	0.221769	-0.603985	0.545854	0.784678
PF3D7_1327300	85.3095	-0.226597	0.245702	-0.922242	0.356402	0.654155
PF3D7_1327400	310.687	-0.0042422	0.199644	-0.0212488	0.983047	0.993697
PF3D7_1327500	91.9429	1.75207	0.266021	6.58622	4.51e-11	1.56e-09
PF3D7_1327600	77.6747	-0.687329	0.492005	-1.397	0.162415	0.446449
PF3D7_1327700	236.4	-0.0209569	0.185577	-0.112928	0.910087	0.963698
PF3D7_1327800	233.862	-0.170631	0.184376	-0.92545	0.354732	0.652921
PF3D7_1327900	0	NA	NA	NA	NA	NA
PF3D7_1328000	122.358	-0.0693577	0.217844	-0.318382	0.750195	0.894104
PF3D7_1328100	335.242	0.128872	0.250353	0.514761	0.60672	0.824138
PF3D7_1328200	70.8593	0.317012	0.302195	1.04903	0.294164	0.59921
PF3D7_1328300	446.485	0.103545	0.178612	0.579718	0.562105	0.794265
PF3D7_1328400	206.313	-0.0722876	0.291435	-0.24804	0.804104	0.920408
PF3D7_1328500	279.66	-0.0421692	0.171688	-0.245615	0.80598	0.921346
PF3D7_1328600	17.0915	-0.557803	0.517949	-1.07695	0.281504	0.587481
PF3D7_1328700	79.2772	0.0775869	0.305804	0.253714	0.799716	0.918518
PF3D7_1328800	88.3823	1.08342	0.253656	4.27121	1.94e-05	0.000359354
PF3D7_1328900	266.697	-0.182298	0.168085	-1.08456	0.278115	0.584734
PF3D7_1329000	433.202	0.182795	0.151353	1.20774	0.227146	0.530787
PF3D7_1329100	401.394	0.128207	0.156535	0.819035	0.412767	0.699953
PF3D7_1329200	176.031	-0.471723	0.206157	-2.28817	0.0221273	0.142372
PF3D7_1329300	168.874	-0.786569	0.330399	-2.38066	0.0172816	0.118635
PF3D7_1329400	83.9595	-0.181655	0.238576	-0.761415	0.446409	0.722208
PF3D7_1329500	757.79	-0.100392	0.139024	-0.722118	0.470222	0.737109
PF3D7_1329600	319.368	-0.226892	0.186918	-1.21386	0.224802	0.529639
PF3D7_1329700	30.0302	1.35716	0.371098	3.65714	0.000255042	0.0037059
PF3D7_1329800	50.5389	-0.161059	0.303608	-0.530485	0.595776	0.818615
PF3D7_1329900	103.51	-0.00657778	0.231678	-0.028392	0.97735	0.991733
PF3D7_1330000	324.313	-0.33954	0.212072	-1.60106	0.109363	0.366481
PF3D7_1330100	260.033	-0.240376	0.244248	-0.984147	0.325043	0.627418
PF3D7_1330200	66.4122	-0.753444	0.269464	-2.79609	0.00517251	0.0490171
PF3D7_1330300	360.977	-0.012879	0.213681	-0.0602723	0.951939	0.981091
PF3D7_1330400	174.43	-0.142113	0.192295	-0.739038	0.459884	0.728986
PF3D7_1330500	231.178	-0.0959562	0.18323	-0.523692	0.600493	0.821727
PF3D7_1330600	623.159	-0.158197	0.18637	-0.848833	0.395974	0.688454
PF3D7_1330700	371.14	-0.871369	0.405377	-2.14953	0.0315926	0.180131
PF3D7_1330800	1340.41	0.447495	0.225939	1.9806	0.0476362	0.230974
PF3D7_1330900	47.2477	-0.683148	0.334195	-2.04416	0.0409375	0.211153
PF3D7_1331000	29.7921	0.454034	0.381953	1.18872	0.234551	0.539058
PF3D7_1331100	172.842	0.422621	0.228111	1.8527	0.0639257	0.272141
PF3D7_1331200	638.246	-0.124968	0.191862	-0.651344	0.514824	0.764638
PF3D7_1331300	52.9462	-0.271645	0.329311	-0.824888	0.409435	0.697357
PF3D7_1331400	9.54273	0.492859	0.718439	0.686014	0.492705	0.751686
PF3D7_1331500	27.1287	0.142904	0.38881	0.367543	0.713214	0.876397
PF3D7_1331600	167.377	-0.240264	0.208143	-1.15432	0.248368	0.550982
PF3D7_1331700	2133.17	-0.0549226	0.156741	-0.350403	0.726036	0.881251
PF3D7_1331800	1258.64	-0.28408	0.140221	-2.02594	0.042771	0.216378
PF3D7_1331900	5.49252	0.675514	0.800412	0.843958	0.398693	0.690584
PF3D7_1332000	175.771	0.0109211	0.211469	0.0516442	0.958812	0.985373
PF3D7_1332100	5.98233	-0.10416	0.940812	-0.110713	0.911844	0.963725
PF3D7_1332200	296.421	2.97382	0.257404	11.5531	7.12e-31	9.55e-29
PF3D7_1332300	268.724	-0.140881	0.179348	-0.785514	0.432152	0.713955
PF3D7_1332400	346.959	-0.0949475	0.160075	-0.593143	0.553085	0.788156
PF3D7_1332500	10.281	-0.198174	0.619317	-0.319988	0.748978	0.8939
PF3D7_1332600	766.098	-0.229745	0.168636	-1.36237	0.173081	0.461095
PF3D7_1332700	229.443	0.00734294	0.219289	0.0334852	0.973288	0.989941
PF3D7_1332800	1171.09	0.281551	0.245397	1.14733	0.251247	0.554779
PF3D7_1332900	1039.47	-0.166586	0.150788	-1.10476	0.269261	0.575135
PF3D7_1333000	120.4	-0.298734	0.219202	-1.36282	0.172938	0.461079
PF3D7_1333100	4.20289	1.16177	1.10545	1.05095	0.293284	0.597883
PF3D7_1333200	362.61	-0.272793	0.211368	-1.29061	0.19684	0.496467
PF3D7_1333300	235.476	-0.34194	0.201315	-1.69853	0.0894076	0.330524
PF3D7_1333400	103.293	0.00391623	0.260385	0.0150401	0.988	0.995997
PF3D7_1333500	332.475	0.206149	0.190267	1.08347	0.278599	0.584812
PF3D7_1333600	96.1142	1.44851	0.363891	3.98061	6.87e-05	0.00112017
PF3D7_1333700	236.042	0.249004	0.348559	0.714381	0.474992	0.74037
PF3D7_1333800	275.842	-0.116669	0.16782	-0.695206	0.486926	0.74915
PF3D7_1333900	79.0019	-0.338742	0.269699	-1.256	0.209115	0.512302
PF3D7_1334000	356.727	-0.504498	0.192514	-2.62058	0.00877801	0.0729038
PF3D7_1334100	249.336	-0.112267	0.229218	-0.489782	0.624288	0.833127
PF3D7_1334200	360.679	0.491562	0.173702	2.82991	0.00465604	0.0457815
PF3D7_1334300	310.618	1.01987	0.333817	3.05519	0.00224918	0.0247173
PF3D7_1334400	5.8926	0.804913	0.833643	0.965536	0.334276	0.635305
PF3D7_1334500	858.827	-0.412184	0.271995	-1.51541	0.129669	0.401264
PF3D7_1334600	163.278	0.863231	0.194022	4.44915	8.62e-06	0.000165844
PF3D7_1334700	497.253	-0.20871	0.244547	-0.853453	0.393408	0.686321
PF3D7_1334800	198.966	0.00609423	0.187708	0.0324665	0.9741	0.990382
PF3D7_1334900	0.807756	1.85417	2.63382	0.703984	0.481443	NA
PF3D7_1335000	4.8738	3.85961	1.36946	2.81835	0.00482718	0.0468393
PF3D7_1335100	857.823	2.72305	0.158979	17.1284	9.12e-66	3.67e-63
PF3D7_1335200	0	NA	NA	NA	NA	NA
PF3D7_1335300	1.51644	0.960277	1.9916	0.482162	0.629691	0.836018
PF3D7_1335400	9.64436	-0.0580547	0.628813	-0.0923243	0.92644	0.970229
PF3D7_1335500	0.999171	0.0954661	1.93589	0.0493139	0.960669	NA
PF3D7_1335600	70.5204	-0.121486	0.255651	-0.475202	0.634643	0.839792
PF3D7_1335700	148.869	-0.00403235	0.263413	-0.0153081	0.987786	0.995974
PF3D7_1335800	162.541	-0.0456472	0.192793	-0.236769	0.812836	0.924712
PF3D7_1335900	9.75747	0.49241	0.609548	0.807828	0.41919	0.70621
PF3D7_1336000	134.657	-0.720291	0.475901	-1.51353	0.130145	0.401625
PF3D7_1336100	88.494	-0.560774	0.313074	-1.79119	0.0732633	0.292975
PF3D7_1336200	559.522	0.0615031	0.188217	0.326768	0.743844	0.890623
PF3D7_1336300	12.1696	-0.356616	0.560694	-0.636026	0.524759	0.769925
PF3D7_1336400	387.038	-0.41231	0.239426	-1.72208	0.0850549	0.321941
PF3D7_1336500	3.26364	-1.09124	1.09146	-0.999801	0.317407	0.621158
PF3D7_1336600	148.206	-0.645789	0.359767	-1.79502	0.0726506	0.291886
PF3D7_1336700	1915.06	0.4138	0.32803	1.26147	0.207141	0.510387
PF3D7_1336800	359.264	-0.00172079	0.162638	-0.0105804	0.991558	0.996894
PF3D7_1336900	322.498	-0.0728254	0.162639	-0.447773	0.654317	0.848051
PF3D7_1337000	130.769	0.300741	0.257999	1.16566	0.24375	0.546766
PF3D7_1337100	193.785	-0.125546	0.225253	-0.557355	0.577285	0.806565
PF3D7_1337200	251.976	0.347439	0.243371	1.42762	0.153403	0.434932
PF3D7_1337300	304.617	0.204594	0.203104	1.00734	0.313772	0.618369
PF3D7_1337400	327.027	-0.301823	0.181835	-1.65988	0.0969391	0.342284
PF3D7_1337500	80.6673	0.330255	0.306353	1.07802	0.281025	0.587481
PF3D7_1337600	3.19215	0.0881251	1.03885	0.0848295	0.932397	0.971394
PF3D7_1337700	62.4578	3.49752	0.400019	8.74337	2.26e-18	1.27e-16
PF3D7_1337800	8.9697	-0.307024	0.627698	-0.489127	0.624751	0.833267
PF3D7_1337900	375.863	-0.0613066	0.168808	-0.363173	0.716475	0.878059
PF3D7_1338000	722.177	-0.386983	0.294721	-1.31305	0.189167	0.485302
PF3D7_1338100	1342.42	-0.133959	0.13727	-0.975876	0.329126	0.631238
PF3D7_1338200	5021.97	-0.115085	0.134146	-0.857908	0.390943	0.683726
PF3D7_1338300	5255.98	-0.499225	0.294927	-1.69271	0.0905112	0.332333
PF3D7_1338400	67.0612	-0.285824	0.304974	-0.937207	0.348652	0.649039
PF3D7_1338500	47.4115	-0.186882	0.323927	-0.576926	0.563989	0.794781
PF3D7_1338600	539.438	-0.404724	0.146793	-2.7571	0.00583166	0.0537067
PF3D7_1338700	641.615	-0.138286	0.154736	-0.893689	0.371488	0.669165
PF3D7_1338800	182.796	-0.285941	0.206567	-1.38425	0.166281	0.452557
PF3D7_1338900	268.44	-0.630275	0.210222	-2.99814	0.00271631	0.0288801
PF3D7_1339000	1.42362	1.09755	1.56083	0.703179	0.481944	0.744991
PF3D7_1339100	25.2367	0.271562	0.388646	0.698739	0.484715	0.747287
PF3D7_1339200	5.23096	0.0840111	1.08396	0.0775039	0.938223	0.974294
PF3D7_1339300	4263.78	0.111987	0.193789	0.57788	0.563345	0.794699
PF3D7_1339400	19.7345	-0.290313	0.467676	-0.620757	0.534759	0.777035
PF3D7_1339500	182.199	-0.0811118	0.194038	-0.418019	0.675933	0.863234
PF3D7_1339600	222.637	-0.0842989	0.235466	-0.358009	0.720336	0.879981
PF3D7_1339700	127.159	0.362314	0.217577	1.66522	0.0958693	0.341286
PF3D7_1339800	72.1592	0.0555915	0.260871	0.2131	0.831249	0.933505
PF3D7_1339900	189.52	-0.103092	0.183988	-0.56032	0.575261	0.804712
PF3D7_1340000	32.8857	0.105601	0.361198	0.292364	0.770008	0.904003
PF3D7_1340100	336.483	0.172421	0.219099	0.786953	0.43131	0.713955
PF3D7_1340200	11.0295	-0.720107	0.845651	-0.851541	0.394469	0.687198
PF3D7_1340300	743.11	0.414343	0.146509	2.82811	0.00468244	0.0458891
PF3D7_1340400	0.355558	0.0629507	3.35884	0.0187418	0.985047	NA
PF3D7_1340500	45.1875	0.4225	0.37693	1.1209	0.262331	0.567047
PF3D7_1340600	531.883	0.176083	0.168227	1.0467	0.295238	0.599659
PF3D7_1340700	167.34	0.095779	0.209724	0.456692	0.647893	0.844958
PF3D7_1340800	190.444	-0.550963	0.280517	-1.9641	0.0495186	0.236343
PF3D7_1340900	1259.38	0.555471	0.210109	2.64373	0.00819976	0.0692939
PF3D7_1341000	1.08636	1.35136	2.12273	0.636613	0.524377	NA
PF3D7_1341100	351.06	0.14769	0.354737	0.416336	0.677164	0.86333
PF3D7_1341200	973.844	-0.198772	0.194546	-1.02172	0.306914	0.611807
PF3D7_1341300	6121.49	-0.220711	0.125702	-1.75582	0.0791188	0.307862
PF3D7_1341400	23.0724	-0.870174	0.475142	-1.8314	0.0670409	0.279212
PF3D7_1341500	16.8075	2.79385	0.587649	4.75427	1.99e-06	4.12e-05
PF3D7_1341600	103.01	-0.639408	0.258617	-2.47241	0.0134204	0.0996009
PF3D7_1341700	0.659646	-1.43843	2.44265	-0.588878	0.555943	NA
PF3D7_1341800	11.5595	2.44366	0.770301	3.17235	0.00151212	0.0178151
PF3D7_1341900	936.485	-0.224717	0.246251	-0.912555	0.361477	0.658072
PF3D7_1342000	9503.23	0.0423187	0.135129	0.313173	0.75415	0.895727
PF3D7_1342100	468.509	0.327525	0.174635	1.87548	0.0607266	0.265603
PF3D7_1342200	72.3029	0.0580533	0.339088	0.171204	0.864063	0.946286
PF3D7_1342300	139.165	-0.248644	0.20963	-1.18611	0.23558	0.539066
PF3D7_1342400	1248.1	0.126424	0.196755	0.642546	0.520519	0.766995
PF3D7_1342500	11.1799	-0.66482	0.595294	-1.11679	0.264083	0.568954
PF3D7_1342600	160.413	0.187632	0.218357	0.85929	0.39018	0.683497
PF3D7_1342700	130.657	-0.0938053	0.241604	-0.38826	0.697824	0.872922
PF3D7_1342800	143.745	0.654474	0.249757	2.62045	0.00878149	0.0729038
PF3D7_1342900	105.437	0.316362	0.257962	1.22639	0.220052	0.523436
PF3D7_1343000	6312.96	-0.25406	0.190721	-1.3321	0.182826	0.474858
PF3D7_1343100	400.834	0.910057	0.300339	3.0301	0.00244474	0.0264771
PF3D7_1343200	366.636	0.38428	0.157896	2.43376	0.014943	0.107078
PF3D7_1343300	1500.65	-0.316169	0.188211	-1.67987	0.0929831	0.336373
PF3D7_1343400	266.072	-0.130856	0.189434	-0.69077	0.48971	0.750613
PF3D7_1343500	269.696	0.297099	0.240868	1.23345	0.217407	0.520212
PF3D7_1343600	171.368	-0.165092	0.230466	-0.716342	0.47378	0.739158
PF3D7_1343700	380.821	0.367157	0.187203	1.96128	0.0498463	0.236827
PF3D7_1343800	90.1971	1.45599	0.265797	5.47782	4.31e-08	1.1e-06
PF3D7_1343900	71.4674	0.120549	0.280915	0.42913	0.667829	0.858543
PF3D7_1344000	455.888	-0.436055	0.151774	-2.87305	0.00406533	0.0411985
PF3D7_1344100	141.222	0.138694	0.212281	0.653353	0.513529	0.764638
PF3D7_1344200	1131.76	0.0559788	0.14079	0.397605	0.690922	0.870265
PF3D7_1344300	260.907	0.908222	0.221802	4.09475	4.23e-05	0.000739379
PF3D7_1344400	11.4394	-0.135621	0.685431	-0.197863	0.843153	0.938758
PF3D7_1344500	189.756	0.0189762	0.188244	0.100807	0.919704	0.967632
PF3D7_1344600	93.3504	-0.131313	0.358898	-0.365878	0.714456	0.877099
PF3D7_1344700	188.432	-0.269192	0.214144	-1.25706	0.208731	0.512255
PF3D7_1344800	896.218	-0.102708	0.149283	-0.688009	0.491447	0.751245
PF3D7_1344900	107.22	-0.134912	0.251579	-0.536261	0.591778	0.816732
PF3D7_1345000	28.9663	-0.547213	0.403584	-1.35588	0.175136	0.464573
PF3D7_1345100	379.526	0.359994	0.252978	1.42303	0.154729	0.436398
PF3D7_1345200	468.445	-0.118787	0.164647	-0.721462	0.470625	0.73752
PF3D7_1345300	151.3	-0.492581	0.206662	-2.38351	0.0171485	0.118187
PF3D7_1345400	325.483	0.207382	0.189541	1.09413	0.273897	0.579774
PF3D7_1345500	77.7232	-0.083083	0.241004	-0.344737	0.730292	0.883535
PF3D7_1345600	22.5728	2.37717	0.609479	3.90033	9.61e-05	0.00151358
PF3D7_1345700	460.325	-0.548751	0.305638	-1.79543	0.0725851	0.291847
PF3D7_1345800	191.441	-0.0114749	0.191027	-0.0600694	0.9521	0.981091
PF3D7_1345900	146.106	-0.150237	0.204237	-0.7356	0.461974	0.730308
PF3D7_1346000	0.484384	2.45438	2.96058	0.82902	0.407093	NA
PF3D7_1346100	578.948	-0.00974311	0.154031	-0.0632541	0.949564	0.980105
PF3D7_1346200	17.2457	-0.0697502	0.528852	-0.13189	0.895072	0.957489
PF3D7_1346300	4067.16	0.0990848	0.194928	0.508315	0.611232	0.825456
PF3D7_1346400	375.156	0.436245	0.244538	1.78396	0.0744305	0.296306
PF3D7_1346500	118.617	0.128714	0.207636	0.619902	0.535322	0.77733
PF3D7_1346600	60.4262	0.161544	0.311678	0.518302	0.604247	0.823295
PF3D7_1346700	15.4715	0.323042	0.63692	0.507194	0.612019	0.825456
PF3D7_1346800	10.451	0.203758	0.645687	0.315568	0.75233	0.895232
PF3D7_1346900	82.8711	-0.265677	0.24635	-1.07845	0.280831	0.587481
PF3D7_1347000	45.0761	-0.15254	0.327812	-0.465328	0.641696	0.841886
PF3D7_1347100	307.408	-0.0688162	0.166239	-0.413958	0.678905	0.863865
PF3D7_1347200	6619.13	-0.268897	0.194455	-1.38283	0.166718	0.452781
PF3D7_1347300	28.6006	-0.462439	0.383745	-1.20507	0.228177	0.531325
PF3D7_1347400	316.224	-0.0587811	0.170038	-0.345694	0.729573	0.883535
PF3D7_1347500	10643.6	-0.302619	0.148781	-2.03399	0.0419526	0.213965
PF3D7_1347600	59.0757	-0.708136	0.277267	-2.55398	0.0106498	0.0838993
PF3D7_1347700	453.175	0.218884	0.174965	1.25102	0.210928	0.514438
PF3D7_1347800	6.08159	-0.70631	0.961745	-0.734405	0.462702	0.730589
PF3D7_1347900	53.3307	-0.443359	0.327939	-1.35196	0.176389	0.466481
PF3D7_1348000	5.62609	2.60585	0.92205	2.82615	0.00471106	0.0459768
PF3D7_1348100	57.6137	0.518659	1.1069	0.468567	0.639379	0.841758
PF3D7_1348200	318.685	-0.369518	0.307611	-1.20125	0.229654	0.532561
PF3D7_1348300	185.595	0.0959598	0.200728	0.478059	0.632608	0.83819
PF3D7_1348400	265.328	-0.0803533	0.1826	-0.440052	0.6599	0.852251
PF3D7_1348500	195.311	0.135352	0.220457	0.613958	0.539243	0.780083
PF3D7_1348600	140.848	1.63176	0.221853	7.35514	1.91e-13	8.11e-12
PF3D7_1348700	4.76168	-1.61476	0.911349	-1.77184	0.0764214	0.30012
PF3D7_1348800	6.11425	-0.486331	0.795114	-0.61165	0.540769	0.781211
PF3D7_1348900	58.1329	0.136224	0.316761	0.430052	0.667158	0.858113
PF3D7_1349000	5.93639	0.473244	0.901067	0.525204	0.599441	0.821345
PF3D7_1349100	17.7323	1.36824	0.486753	2.81095	0.00493951	0.0474974
PF3D7_1349200	502.016	-0.0603257	0.158277	-0.381139	0.7031	0.874377
PF3D7_1349300	93.9899	0.695479	0.250121	2.78057	0.00542634	0.0506878
PF3D7_1349400	452.667	-0.223215	0.209749	-1.0642	0.287237	0.591661
PF3D7_1349500	380.525	0.294567	0.192708	1.52857	0.126372	0.396149
PF3D7_1349600	441.71	-0.0435282	0.202452	-0.215005	0.829764	0.933281
PF3D7_1349700	8.8659	-1.04723	0.698052	-1.50022	0.133557	0.404537
PF3D7_1349800	145.1	0.0891904	0.203355	0.438594	0.660956	0.853062
PF3D7_1349900	4.97242	-1.2755	0.968937	-1.31639	0.188043	0.483758
PF3D7_1350000	85.4792	-0.300917	0.437863	-0.687241	0.491931	0.751282
PF3D7_1350100	3260.42	-0.261415	0.137878	-1.89599	0.0579609	0.257162
PF3D7_1350200	279.91	-0.450567	0.187712	-2.40032	0.0163809	0.114404
PF3D7_1350300	670.001	-0.0360599	0.140784	-0.256136	0.797846	0.917663
PF3D7_1350400	77.659	-0.17918	0.266793	-0.671606	0.501834	0.758865
PF3D7_1350500	173.919	0.258628	0.20768	1.24532	0.213013	0.514914
PF3D7_1350600	2.24023	-0.722548	1.22396	-0.590336	0.554966	0.78908
PF3D7_1350700	128.235	-0.183578	0.261041	-0.703252	0.481898	0.744991
PF3D7_1350800	8.19891	0.109513	0.685216	0.159822	0.873021	0.949833
PF3D7_1350900	24.1216	-0.196404	0.410747	-0.478163	0.632534	0.83819
PF3D7_1351000	175.458	0.45322	0.203748	2.22441	0.026121	0.157964
PF3D7_1351100	676.45	-0.934735	0.641209	-1.45777	0.144904	0.422988
PF3D7_1351200	249.562	-0.248896	0.168399	-1.47801	0.139404	0.414803
PF3D7_1351300	1.75278	1.26903	1.51411	0.838136	0.401954	0.692772
PF3D7_1351400	1035.29	0.260362	0.243903	1.06748	0.285754	0.589425
PF3D7_1351500	19.4691	-0.902077	0.589797	-1.52947	0.126148	0.396085
PF3D7_1351600	100.136	-0.271756	0.254098	-1.06949	0.284848	0.589425
PF3D7_1351700	29.1168	1.76949	0.40447	4.37483	1.22e-05	0.000228671
PF3D7_1351800	430.295	-0.262669	0.308487	-0.851476	0.394505	0.687198
PF3D7_1351900	234.718	0.230395	0.239469	0.96211	0.335994	0.636363
PF3D7_1352000	161.355	-0.0964599	0.209173	-0.461149	0.644691	0.843517
PF3D7_1352100	91.1698	0.66513	0.266285	2.49781	0.0124961	0.0950107
PF3D7_1352200	144.735	0.313105	0.196793	1.59104	0.111601	0.370422
PF3D7_1352300	386.898	-0.798242	0.330013	-2.41882	0.0155711	0.110656
PF3D7_1352400	520.07	-0.0943727	0.224507	-0.420355	0.674226	0.861657
PF3D7_1352500	3737.74	-0.446567	0.228306	-1.956	0.0504652	0.238899
PF3D7_1352600	1.93913	0.620554	1.36852	0.453449	0.650225	0.846312
PF3D7_1352700	120.143	-0.0662906	0.228304	-0.290361	0.77154	0.904198
PF3D7_1352800	199.819	0.0578582	0.186096	0.310905	0.755873	0.89649
PF3D7_1352900	6.19627	0.115981	0.760444	0.152517	0.878779	0.951416
PF3D7_1353000	233.66	0.460722	0.265862	1.73294	0.0831067	0.318019
PF3D7_1353100	249.296	0.917302	0.207516	4.42038	9.85e-06	0.000188098
PF3D7_1353200	8.91788	0.547834	0.626897	0.873882	0.382183	0.680162
PF3D7_1353300	331.762	0.131737	0.167935	0.784451	0.432776	0.713955
PF3D7_1353400	98.2467	0.030796	0.245295	0.125547	0.900091	0.959373
PF3D7_1353500	119.365	-0.654157	0.333174	-1.96341	0.0495987	0.236509
PF3D7_1353600	79.2469	-0.444245	0.258413	-1.71913	0.0855906	0.323734
PF3D7_1353700	17.6624	0.700494	0.524679	1.33509	0.181847	0.474197
PF3D7_1353800	353.435	-0.0921812	0.221935	-0.415353	0.677883	0.863406
PF3D7_1353900	362.562	-0.332931	0.203884	-1.63294	0.102481	0.350836
PF3D7_1354000	5.84099	0.871783	0.964652	0.903728	0.36614	0.662954
PF3D7_1354100	2.69168	0.698167	1.19706	0.583236	0.559734	0.791832
PF3D7_1354200	111.231	0.630093	0.261314	2.41125	0.0158979	0.111927
PF3D7_1354300	415.748	0.473145	0.173321	2.72987	0.00633584	0.0569343
PF3D7_1354400	453.41	-0.0288405	0.214846	-0.134238	0.893215	0.957037
PF3D7_1354500	871.032	-0.0816615	0.159433	-0.512198	0.608512	0.824733
PF3D7_1354600	206.572	0.143846	0.241528	0.595568	0.551464	0.786881
PF3D7_1354700	1.86445	-0.443327	1.41482	-0.313346	0.754018	0.895727
PF3D7_1354800	14.7487	-0.208342	0.637627	-0.326745	0.74386	0.890623
PF3D7_1354900	113.133	0.311983	0.22655	1.3771	0.168481	0.454544
PF3D7_1355100	372.528	-0.131901	0.223299	-0.590694	0.554726	0.788953
PF3D7_1355200	17.6317	-0.244511	0.596528	-0.40989	0.681887	0.86507
PF3D7_1355300	54.9187	0.317221	0.328496	0.965675	0.334207	0.635305
PF3D7_1355400	12.2165	-0.100899	0.544811	-0.1852	0.853072	0.942234
PF3D7_1355500	452.66	0.0984435	0.152728	0.644568	0.519207	0.76679
PF3D7_1355600	23.1416	0.191705	0.455801	0.420589	0.674055	0.861657
PF3D7_1355700	418.232	-0.278185	0.225099	-1.23584	0.21652	0.519971
PF3D7_1355800	326.613	0.0741339	0.274791	0.269782	0.787328	0.91291
PF3D7_1355900	398.308	-0.306954	0.182195	-1.68476	0.0920357	0.334921
PF3D7_1356000	11.6064	0.85833	0.691592	1.24109	0.214572	0.516978
PF3D7_1356100	261.587	0.574093	0.200871	2.85802	0.004263	0.0428841
PF3D7_1356200	67.6166	0.365803	0.322161	1.13547	0.256179	0.559569
PF3D7_1356300	190.65	0.732225	0.282997	2.5874	0.00967039	0.0784276
PF3D7_1356400	40.6634	0.0378572	0.341768	0.110769	0.9118	0.963725
PF3D7_1356500	0	NA	NA	NA	NA	NA
PF3D7_1356600	152.788	0.459225	0.253485	1.81164	0.0700411	0.284376
PF3D7_1356700	22.2159	0.353517	0.45933	0.769637	0.441515	0.718372
PF3D7_1356800	49.4019	1.72069	0.327647	5.25166	1.51e-07	3.63e-06
PF3D7_1356900	1961.26	-0.843692	0.852692	-0.989445	0.322446	0.62494
PF3D7_1357000	258.422	-0.0928912	0.214353	-0.433356	0.664756	0.856598
PF3D7_1357100	2151.55	-0.841541	0.770792	-1.09179	0.274926	0.580144
PF3D7_1357200	169.668	-0.0960179	0.258438	-0.371532	0.710241	0.875787
PF3D7_1357300	0.753273	0.655527	2.66393	0.246075	0.805624	NA
PF3D7_1357400	144.385	-0.0975736	0.201245	-0.484851	0.627782	0.834936
PF3D7_1357500	161.668	0.0894442	0.189871	0.471079	0.637585	0.841374
PF3D7_1357600	74.4202	-0.392396	0.286104	-1.37152	0.170214	0.458019
PF3D7_1357700	129.119	0.433329	0.221229	1.95874	0.0501437	0.238023
PF3D7_1357800	1131.2	-0.53198	0.319678	-1.66411	0.0960898	0.341525
PF3D7_1357900	193.4	0.162021	0.199451	0.812334	0.4166	0.703888
PF3D7_1358000	204.365	-0.295379	0.227158	-1.30032	0.19349	0.491333
PF3D7_1358100	353.78	0.354934	0.163058	2.17674	0.0295001	0.171843
PF3D7_1358200	260.248	-0.00695578	0.189107	-0.0367822	0.970659	0.989922
PF3D7_1358300	112.965	-0.638038	0.232521	-2.744	0.00606946	0.0552085
PF3D7_1358400	18.4687	1.21184	0.463222	2.61612	0.0088936	0.0734951
PF3D7_1358500	61.5798	0.516135	0.292091	1.76704	0.077222	0.302583
PF3D7_1358600	17.0173	1.6272	0.48743	3.33832	0.000842869	0.0107506
PF3D7_1358700	513.87	-0.335654	0.342954	-0.978716	0.32772	0.630259
PF3D7_1358800	3424.78	-0.220243	0.14349	-1.5349	0.124807	0.394005
PF3D7_1358900	357.631	0.374043	0.322589	1.1595	0.246251	0.548611
PF3D7_1359000	161.585	-0.01028	0.298269	-0.0344656	0.972506	0.989941
PF3D7_1359100	106.261	0.0496606	0.218491	0.227288	0.820199	0.929182
PF3D7_1359200	264.178	-0.13618	0.200256	-0.680033	0.496484	0.75344
PF3D7_1359300	118.366	-0.263461	0.264779	-0.995021	0.319726	0.621989
PF3D7_1359400	3871.35	0.108006	0.156299	0.691023	0.489551	0.750613
PF3D7_1359500	74.1477	0.199352	0.283155	0.704036	0.48141	0.744606
PF3D7_1359600	867.052	0.155171	0.146384	1.06003	0.289131	0.594044
PF3D7_1359700	25.714	1.12611	0.502223	2.24226	0.0249445	0.152792
PF3D7_1359800	19.7326	2.77217	0.53343	5.19688	2.03e-07	4.84e-06
PF3D7_1359900	223.681	0.410766	0.199338	2.06065	0.0393361	0.206188
PF3D7_1360000	4.36367	0.278893	1.20109	0.2322	0.816382	0.926757
PF3D7_1360100	44.9671	-0.0627462	0.359998	-0.174296	0.861633	0.944517
PF3D7_1360200	377.864	-0.223301	0.221565	-1.00784	0.313532	0.618369
PF3D7_1360300	177.227	-0.686996	0.248731	-2.762	0.00574485	0.0531881
PF3D7_1360400	130.739	-0.497419	0.392152	-1.26843	0.204643	0.505851
PF3D7_1360500	18.1534	0.0374327	0.454772	0.082311	0.934399	0.972899
PF3D7_1360700	299.902	-0.103997	0.172648	-0.602363	0.546932	0.785342
PF3D7_1360800	785.763	0.268222	0.184501	1.45377	0.146011	0.424444
PF3D7_1360900	293.981	-0.38173	0.192725	-1.9807	0.0476253	0.230974
PF3D7_1361000	176.34	0.822705	0.232499	3.53853	0.000402359	0.00561263
PF3D7_1361100	458.153	0.0544	0.17285	0.314725	0.752971	0.895607
PF3D7_1361200	313.688	0.0931075	0.200367	0.464684	0.642158	0.841886
PF3D7_1361300	10.7428	-0.81139	0.592617	-1.36916	0.170948	0.45905
PF3D7_1361400	33.9226	0.505169	0.51773	0.975738	0.329194	0.631238
PF3D7_1361500	64.0126	1.24825	0.289013	4.31899	1.57e-05	0.000293877
PF3D7_1361600	5.06004	-0.457108	0.877877	-0.520697	0.602578	0.823025
PF3D7_1361700	59.9215	-0.239104	0.33312	-0.717772	0.472898	0.739158
PF3D7_1361800	665.062	2.30457	0.245348	9.39307	5.83e-21	4.23e-19
PF3D7_1361900	1172.87	-0.405936	0.1426	-2.84668	0.0044178	0.0439344
PF3D7_1362000	26.9931	0.504213	0.374814	1.34523	0.178549	0.469404
PF3D7_1362100	46.0723	0.462115	0.35589	1.29848	0.194123	0.491973
PF3D7_1362200	561.099	0.316725	0.231753	1.36665	0.171736	0.459827
PF3D7_1362300	92.6669	-0.480884	0.307236	-1.5652	0.117537	0.381777
PF3D7_1362400	267.485	0.121271	0.190072	0.638027	0.523456	0.768877
PF3D7_1362500	44.1734	-0.545828	0.373432	-1.46165	0.143836	0.421517
PF3D7_1362600	78.2335	0.122313	0.257863	0.474333	0.635262	0.839792
PF3D7_1362700	29.9711	-0.0674949	0.399787	-0.168827	0.865933	0.947134
PF3D7_1362800	55.2815	0.792465	0.296631	2.67155	0.00755015	0.0649586
PF3D7_1362900	20.3099	0.352642	0.465813	0.757046	0.449022	0.723341
PF3D7_1363000	88.6311	0.0589364	0.295369	0.199535	0.841844	0.938646
PF3D7_1363100	149.8	-0.12927	0.257807	-0.501419	0.616076	0.827144
PF3D7_1363200	145.937	-0.299052	0.269032	-1.11159	0.266317	0.572251
PF3D7_1363300	145.497	-0.0394135	0.198878	-0.198179	0.842905	0.938758
PF3D7_1363400	355.695	-0.0712573	0.155311	-0.458803	0.646376	0.844517
PF3D7_1363500	92.0933	0.184105	0.237968	0.773654	0.439135	0.718021
PF3D7_1363600	93.2045	-0.443676	0.272176	-1.6301	0.103079	0.352424
PF3D7_1363700	113.62	-0.0733935	0.248278	-0.29561	0.767528	0.903361
PF3D7_1363800	28.0349	-0.123237	0.404553	-0.304624	0.760652	0.899406
PF3D7_1364000	173.24	0.143204	0.20106	0.712244	0.476314	0.741327
PF3D7_1364100	241.544	-0.28993	0.265033	-1.09394	0.273982	0.579774
PF3D7_1364200	100.438	0.127181	0.231438	0.549527	0.582644	0.809081
PF3D7_1364300	282.508	-0.30061	0.167541	-1.79424	0.0727742	0.292158
PF3D7_1364400	318.01	0.066094	0.171209	0.386044	0.699464	0.873654
PF3D7_1364500	170.072	-0.177158	0.209166	-0.846974	0.39701	0.68918
PF3D7_1364600	102.533	-0.055049	0.245868	-0.223897	0.822837	0.929586
PF3D7_1364700	17.0452	-1.11036	0.599555	-1.85197	0.0640305	0.272312
PF3D7_1364800	637.17	-0.360926	0.270617	-1.33372	0.182297	0.474425
PF3D7_1364900	29.5802	-0.857792	0.53356	-1.60768	0.107906	0.363463
PF3D7_1365000	393.43	-0.114763	0.184277	-0.622778	0.53343	0.776182
PF3D7_1365100	32.9225	0.150189	0.376109	0.399322	0.689656	0.869718
PF3D7_1365200	81.3913	-0.360892	0.275916	-1.30798	0.19088	0.487296
PF3D7_1365300	113.963	0.324208	0.319146	1.01586	0.309695	0.614544
PF3D7_1365400	64.4271	-0.118351	0.254421	-0.465178	0.641804	0.841886
PF3D7_1365500	313.52	-0.514853	0.303751	-1.69499	0.0900781	0.331936
PF3D7_1365600	41.1247	1.70636	0.345919	4.93282	8.11e-07	1.75e-05
PF3D7_1365700	322.914	-0.0502898	0.337392	-0.149054	0.881511	0.952187
PF3D7_1365800	180.103	0.018776	0.237954	0.0789057	0.937108	0.974063
PF3D7_1365900	6961.93	-0.116889	0.123517	-0.946342	0.343974	0.643537
PF3D7_1366000	46.5129	-0.216111	0.342263	-0.631418	0.527768	0.772671
PF3D7_1366100	19.2326	0.755817	0.492034	1.53611	0.124512	0.393549
PF3D7_1366200	157.931	-0.451386	0.217859	-2.07192	0.038273	0.202843
PF3D7_1366300	605.044	0.14747	0.174559	0.844816	0.398214	0.689982
PF3D7_1366400	577.221	0.132169	0.222989	0.592715	0.553372	0.788156
PF3D7_1366500	242.103	-0.939659	0.20716	-4.53591	5.74e-06	0.000113646
PF3D7_1366600	496.486	0.0153052	0.178449	0.085768	0.931651	0.971383
PF3D7_1366700	129.174	-0.34862	0.309009	-1.12818	0.259242	0.562851
PF3D7_1366800	139.55	-0.217029	0.210765	-1.02972	0.303141	0.608073
PF3D7_1366900	1996.46	0.293098	0.186832	1.56878	0.116699	0.380819
PF3D7_1367000	789.685	-0.489894	0.145243	-3.37294	0.000743706	0.00967742
PF3D7_1367100	376.075	0.194492	0.20901	0.930542	0.352091	0.651729
PF3D7_1367200	1.2373	3.78098	1.97264	1.91671	0.0552746	0.251173
PF3D7_1367300	41.4334	0.10975	0.310816	0.353102	0.724012	0.881182
PF3D7_1367400	137.628	0.556834	0.220536	2.52491	0.0115728	0.0891568
PF3D7_1367500	192.118	-0.161474	0.194326	-0.830942	0.406006	0.695091
PF3D7_1367600	108.158	0.553512	0.271199	2.04098	0.0412529	0.211563
PF3D7_1367700	280.589	-0.248541	0.242429	-1.02521	0.305264	0.60997
PF3D7_1367800	3.33183	-0.509497	1.01285	-0.503033	0.614941	0.826081
PF3D7_1367900	1.74491	-0.0521692	1.53632	-0.0339572	0.972911	0.989941
PF3D7_1368000	8.32597	-0.177645	0.718265	-0.247325	0.804657	0.920812
PF3D7_1368100	347.75	-0.07842	0.259082	-0.302685	0.76213	0.900295
PF3D7_1368200	439.779	-0.3173	0.183338	-1.73068	0.0835087	0.318392
PF3D7_1368300	43.2068	-0.148458	0.316212	-0.469487	0.638722	0.841643
PF3D7_1368400	543.153	-0.236686	0.220189	-1.07492	0.282409	0.588091
PF3D7_1368500	96.5105	-0.501368	0.38299	-1.30909	0.190505	0.487063
PF3D7_1368600	379.504	-0.351659	0.266324	-1.32042	0.186695	0.481559
PF3D7_1368700	246.722	0.0414402	0.214436	0.193252	0.846762	0.940015
PF3D7_1368800	141.47	-0.304159	0.212219	-1.43323	0.151791	0.431768
PF3D7_1368900	82.8162	-0.313423	0.322664	-0.971361	0.331369	0.633017
PF3D7_1369000	39.4015	-0.282411	0.364335	-0.775141	0.438257	0.717845
PF3D7_1369100	60.4249	-0.115439	0.328644	-0.351258	0.725395	0.881182
PF3D7_1369200	168.58	0.258417	0.200616	1.28811	0.197706	0.497691
PF3D7_1369300	14.1128	0.756648	0.515392	1.4681	0.142076	0.417528
PF3D7_1369400	82.8241	-0.0798237	0.307959	-0.259203	0.795479	0.916949
PF3D7_1369500	337.311	0.058388	0.193013	0.302509	0.762264	0.900295
PF3D7_1369600	67.3721	0.3488	0.272559	1.27972	0.200643	0.500985
PF3D7_1369700	48.4803	-0.0900253	0.420148	-0.214271	0.830336	0.933281
PF3D7_1369800	18.3057	-0.247408	0.530046	-0.466766	0.640667	0.841886
PF3D7_1369900	50.8802	-0.0511119	0.321207	-0.159125	0.873571	0.949833
PF3D7_1370000	30.6004	0.421908	0.391579	1.07745	0.281278	0.587481
PF3D7_1370100	3.6531	0.840187	0.99767	0.84215	0.399704	0.691142
PF3D7_1370200	3.08803	0.235936	1.01951	0.231421	0.816987	0.927168
PF3D7_1370300	308.853	1.54226	0.308326	5.00203	5.67e-07	1.26e-05
PF3D7_1370500	133.674	0.324495	0.254356	1.27575	0.202044	0.50184
PF3D7_1370800	52.8881	-0.134423	0.480172	-0.279947	0.779518	0.909457
PF3D7_1370900	9.72961	-0.423814	0.650461	-0.651559	0.514686	0.764638
PF3D7_1371000	0.154309	1.02472	4.08047	0.251127	0.801716	NA
PF3D7_1371200	0	NA	NA	NA	NA	NA
PF3D7_1371300	1.31519	1.59078	1.88761	0.842747	0.39937	0.691142
PF3D7_1371500	94.3531	-0.223357	0.373927	-0.597328	0.550288	0.786881
PF3D7_1371600	27.0603	0.598624	0.407396	1.46939	0.141727	0.417206
PF3D7_1371700	114.382	-0.0898203	0.303272	-0.296171	0.767099	0.903177
PF3D7_1371800	1656.01	0.384624	0.210175	1.83002	0.0672469	0.279848
PF3D7_1371900	13.3834	0.00846069	0.501037	0.0168864	0.986527	0.995088
PF3D7_1372000	7.02192	0.103367	0.909903	0.113603	0.909553	0.963522
PF3D7_1372100	38.2122	-0.0814235	0.325336	-0.250275	0.802375	0.919565
PF3D7_1372200	129.499	0.750998	0.235858	3.18411	0.00145202	0.0171844
PF3D7_1372300	42.1616	0.254193	0.319215	0.796307	0.425854	0.711025
PF3D7_1372400	295.189	0.00270981	0.246575	0.0109898	0.991232	0.996894
PF3D7_1372500	4.3707	0.518369	0.869885	0.595905	0.551238	0.786881
PF3D7_1372600	7.05799	-0.304138	0.861489	-0.353038	0.72406	0.881182
PF3D7_1372700	27.5368	3.70675	0.55535	6.67462	2.48e-11	9e-10
PF3D7_1372800	0.145173	-0.898834	4.08047	-0.220277	0.825655	NA
PF3D7_1372900	0	NA	NA	NA	NA	NA
PF3D7_1373000	0	NA	NA	NA	NA	NA
PF3D7_1373100	0	NA	NA	NA	NA	NA
PF3D7_1373200	0	NA	NA	NA	NA	NA
PF3D7_1373300	0	NA	NA	NA	NA	NA
PF3D7_1373400	1.00901	0.839068	2.16529	0.387508	0.69838	NA
PF3D7_1373500	14.2512	2.52669	0.649357	3.89106	9.98e-05	0.00155847
PF3D7_1400100	6.31227	0.0223738	0.88346	0.0253252	0.979796	0.993163
PF3D7_1400200	5.64136	-0.728408	0.883229	-0.824711	0.409536	0.697357
PF3D7_1400300	0.760144	0.631268	2.36162	0.267303	0.789236	NA
PF3D7_1400400	0.640286	1.5195	2.81249	0.54027	0.589011	NA
PF3D7_1400500	0.485445	-0.751699	2.68219	-0.280256	0.779281	NA
PF3D7_1400600	2.61917	0.816043	1.19402	0.683442	0.494328	0.75246
PF3D7_1400700	35.1474	-3.79251	0.543916	-6.9726	3.11e-12	1.2e-10
PF3D7_1400800	0	NA	NA	NA	NA	NA
PF3D7_1400900	0	NA	NA	NA	NA	NA
PF3D7_1401000	6.07121	-1.01969	0.767426	-1.32871	0.183943	0.476575
PF3D7_1401050	0	NA	NA	NA	NA	NA
PF3D7_1401100	16.9674	0.488813	0.501465	0.974771	0.329674	0.631451
PF3D7_1401200	1368.99	0.0566774	0.150489	0.37662	0.706456	0.87553
PF3D7_1401300	47.8151	0.658798	0.31977	2.06022	0.0393771	0.206188
PF3D7_1401400	389.455	1.10276	0.223567	4.93258	8.12e-07	1.75e-05
PF3D7_1401500	8.28097	2.65976	0.857516	3.10171	0.00192408	0.0219882
PF3D7_1401600	533.59	3.51115	0.182604	19.2282	2.15e-82	1.61e-79
PF3D7_1401700	2.80913	-0.549855	1.13318	-0.485232	0.627512	0.834936
PF3D7_1401800	271.184	-0.235198	0.281325	-0.836036	0.403134	0.692772
PF3D7_1401900	27.4102	0.0755961	0.367123	0.205915	0.836857	0.936437
PF3D7_1402000	120.766	-0.433085	0.259095	-1.67153	0.0946169	0.339106
PF3D7_1402100	133.616	-0.031917	0.223384	-0.142879	0.886385	0.954246
PF3D7_1402200	247.641	0.0832819	0.187208	0.444864	0.656418	0.850142
PF3D7_1402300	167.784	0.0553926	0.19301	0.286994	0.774117	0.9053
PF3D7_1402400	256.873	0.160314	0.194166	0.825655	0.409	0.697352
PF3D7_1402500	6796.52	-0.247276	0.163356	-1.51373	0.130095	0.401625
PF3D7_1402550	107.228	-0.280663	0.243605	-1.15212	0.24927	0.552046
PF3D7_1402600	95.106	-0.0335388	0.251449	-0.133382	0.893891	0.957122
PF3D7_1402700	677.122	0.0871469	0.162441	0.536484	0.591624	0.816732
PF3D7_1402800	709.823	-0.154594	0.151575	-1.01991	0.307769	0.6126
PF3D7_1402900	49.3325	-0.30022	0.294498	-1.01943	0.307998	0.6126
PF3D7_1403000	12.0298	0.34586	0.617133	0.56043	0.575186	0.804712
PF3D7_1403100	341.11	0.137499	0.21556	0.637868	0.52356	0.768877
PF3D7_1403200	7.67548	2.309	0.827725	2.78957	0.00527783	0.0497448
PF3D7_1403300	21.8336	-0.158974	0.443351	-0.358574	0.719914	0.879671
PF3D7_1403400	349.024	-0.179461	0.171185	-1.04835	0.294478	0.599381
PF3D7_1403500	41.6737	0.296831	0.368071	0.806451	0.419983	0.706235
PF3D7_1403600	37.5458	0.0830088	0.327638	0.253355	0.799994	0.918518
PF3D7_1403700	157.029	-0.150182	0.22056	-0.680911	0.495928	0.753033
PF3D7_1403800	16.8451	1.32843	0.491034	2.70538	0.00682273	0.0603886
PF3D7_1403900	241.866	0.21483	0.200419	1.0719	0.283763	0.589425
PF3D7_1404000	20.4422	-0.285329	0.416923	-0.684368	0.493743	0.751943
PF3D7_1404100	624.316	-0.389031	0.218589	-1.77974	0.0751189	0.297384
PF3D7_1404200	1.95053	-0.0500107	1.43928	-0.034747	0.972281	0.989941
PF3D7_1404300	1.27685	2.71268	1.89952	1.42808	0.153268	0.434909
PF3D7_1404400	154.714	0.257213	0.310017	0.829674	0.406723	0.695729
PF3D7_1404500	412.699	0.107902	0.155442	0.694159	0.487583	0.749514
PF3D7_1404600	15.5358	-0.509178	0.605434	-0.841014	0.40034	0.691605
PF3D7_1404700	5.77507	-1.9607	0.863922	-2.26954	0.0232357	0.14715
PF3D7_1404800	513.094	1.10078	0.188349	5.84435	5.09e-09	1.42e-07
PF3D7_1404900	2671.17	0.0492469	0.186151	0.264554	0.791353	0.914887
PF3D7_1405000	76.9057	-0.256452	0.262484	-0.97702	0.328559	0.631176
PF3D7_1405100	248.837	-0.141165	0.209176	-0.67486	0.499765	0.757382
PF3D7_1405200	62.9781	-0.809771	0.295659	-2.73887	0.00616513	0.0557955
PF3D7_1405300	73.0012	-0.278121	0.250366	-1.11086	0.26663	0.572251
PF3D7_1405400	75.5931	-0.065033	0.264125	-0.246221	0.805511	0.921012
PF3D7_1405500	80.6617	-0.0609509	0.298832	-0.203964	0.838382	0.937289
PF3D7_1405600	508.115	-0.500292	0.152726	-3.27575	0.00105382	0.0131564
PF3D7_1405700	179.079	0.312678	0.18976	1.64776	0.0994029	0.346651
PF3D7_1405800	215.193	0.464101	0.198756	2.33503	0.0195419	0.130056
PF3D7_1405900	236.109	0.143427	0.192764	0.744055	0.456843	0.727045
PF3D7_1406000	73.7551	0.219677	0.322993	0.68013	0.496422	0.75344
PF3D7_1406100	79.6662	-0.187673	0.252269	-0.743939	0.456913	0.727045
PF3D7_1406200	342.657	0.363163	0.240908	1.50748	0.131689	0.402965
PF3D7_1406300	280.305	-0.516217	0.342803	-1.50587	0.132101	0.403124
PF3D7_1406400	105.852	-0.651966	0.226927	-2.87302	0.00406569	0.0411985
PF3D7_1406500	11.9562	0.218675	0.599067	0.365026	0.715092	0.877312
PF3D7_1406600	377.18	0.180601	0.178958	1.00918	0.312888	0.618244
PF3D7_1406700	188.467	-0.289505	0.186814	-1.5497	0.121213	0.387809
PF3D7_1406800	160.319	1.81722	0.276396	6.5747	4.88e-11	1.67e-09
PF3D7_1406900	49.6329	0.0606871	0.290484	0.208917	0.834513	0.935563
PF3D7_1407000	9.99667	0.649406	0.615874	1.05445	0.291679	0.596603
PF3D7_1407100	994.825	0.237065	0.207689	1.14145	0.253685	0.557033
PF3D7_1407200	205.486	-0.0652458	0.2311	-0.282327	0.777692	0.908466
PF3D7_1407300	655.334	-0.121365	0.154534	-0.785359	0.432243	0.713955
PF3D7_1407400	254.974	0.160023	0.182045	0.879033	0.379383	0.67686
PF3D7_1407500	473.628	-0.164015	0.159157	-1.03052	0.302765	0.608073
PF3D7_1407600	32.6085	0.486867	0.358924	1.35646	0.174952	0.464319
PF3D7_1407700	0	NA	NA	NA	NA	NA
PF3D7_1407800	1204.61	-0.0139092	0.151386	-0.0918786	0.926794	0.970229
PF3D7_1407900	461.15	0.480553	0.166188	2.89162	0.00383265	0.0391574
PF3D7_1408000	951.278	0.261853	0.265677	0.985606	0.324326	0.626727
PF3D7_1408100	2067.79	-0.554976	0.348512	-1.59241	0.111292	0.370123
PF3D7_1408200	524.887	0.462097	0.160166	2.88512	0.00391262	0.0398965
PF3D7_1408300	7.50719	-0.382874	0.71469	-0.53572	0.592152	0.816813
PF3D7_1408400	348.261	-0.183489	0.211749	-0.866541	0.386194	0.682057
PF3D7_1408500	240.45	-0.148724	0.188736	-0.787998	0.430698	0.713955
PF3D7_1408600	17102.5	0.0392437	0.218805	0.179355	0.857659	0.943383
PF3D7_1408700	283.095	0.233939	0.165423	1.41419	0.157307	0.438737
PF3D7_1408800	2.2059	0.33019	1.25139	0.263858	0.79189	0.914887
PF3D7_1408900	30.9268	0.411003	0.36185	1.13584	0.256024	0.559569
PF3D7_1409000	126.231	0.0617121	0.246721	0.250129	0.802488	0.919565
PF3D7_1409100	246.495	0.157469	0.195563	0.805207	0.4207	0.706235
PF3D7_1409200	193.413	-0.169668	0.391628	-0.433238	0.664842	0.856598
PF3D7_1409300	409.976	0.239218	0.210002	1.13912	0.254652	0.558058
PF3D7_1409400	91.0433	1.03877	0.293946	3.53388	0.000409504	0.0056717
PF3D7_1409500	28.1259	0.149912	0.386174	0.388197	0.69787	0.872922
PF3D7_1409600	408.454	0.157347	0.164005	0.9594	0.337357	0.636753
PF3D7_1409700	95.0043	-0.143361	0.228235	-0.628127	0.52992	0.774767
PF3D7_1409800	227.644	0.270151	0.22695	1.19036	0.233906	0.539015
PF3D7_1409900	2796.92	-0.0489027	0.138336	-0.353507	0.723708	0.881182
PF3D7_1410000	356.357	-0.475203	0.399931	-1.18821	0.234749	0.539058
PF3D7_1410100	15.9225	0.46807	0.513008	0.912405	0.361556	0.658072
PF3D7_1410200	403.64	0.580404	0.179527	3.23297	0.00122511	0.0148888
PF3D7_1410300	230.681	-0.115008	0.186737	-0.615883	0.537972	0.779004
PF3D7_1410400	1366.75	3.72762	0.175799	21.2038	8.8e-100	1.15e-96
PF3D7_1410500	262.176	-0.098685	0.258372	-0.38195	0.702499	0.874377
PF3D7_1410600	2895.76	-0.254688	0.128926	-1.97546	0.0482157	0.233102
PF3D7_1410700	432.689	-0.488075	0.260944	-1.87043	0.0614248	0.266871
PF3D7_1410800	35.3162	3.13413	0.539194	5.81263	6.15e-09	1.68e-07
PF3D7_1410900	205.633	0.535096	0.19366	2.76307	0.00572604	0.0531081
PF3D7_1411000	17.9079	0.694126	0.461973	1.50252	0.132962	0.404139
PF3D7_1411100	325.629	0.0738512	0.16461	0.448644	0.653689	0.847656
PF3D7_1411200	1324.02	-0.00481436	0.200899	-0.0239641	0.980881	0.993461
PF3D7_1411300	119.647	0.120958	0.226285	0.534539	0.592968	0.817128
PF3D7_1411400	104.051	-0.353325	0.240804	-1.46727	0.142301	0.417956
PF3D7_1411500	266.638	0.134747	0.19368	0.695722	0.486603	0.749137
PF3D7_1411600	322.009	0.245001	0.254625	0.962203	0.335948	0.636363
PF3D7_1411700	117.416	-0.119446	0.231177	-0.516684	0.605377	0.823445
PF3D7_1411800	182.988	-0.26121	0.230107	-1.13517	0.256304	0.559569
PF3D7_1411900	179.769	-0.0477203	0.299842	-0.159151	0.87355	0.949833
PF3D7_1412000	9.44251	1.9847	0.716741	2.76906	0.00562176	0.0522334
PF3D7_1412100	164.861	0.03436	0.217843	0.157728	0.874671	0.950437
PF3D7_1412200	49.1016	0.489083	0.302393	1.61738	0.105797	0.358436
PF3D7_1412300	2324.57	-0.630719	0.160044	-3.94091	8.12e-05	0.00129457
PF3D7_1412400	281.234	-0.0618933	0.211334	-0.29287	0.769622	0.904003
PF3D7_1412500	366.468	0.311636	0.404486	0.77045	0.441033	0.718263
PF3D7_1412600	319.685	0.379362	0.165949	2.28601	0.0222534	0.142645
PF3D7_1412700	277.416	0.0712175	0.171238	0.415898	0.677484	0.863404
PF3D7_1412800	1238.62	-0.40971	0.133484	-3.06936	0.00214521	0.0239519
PF3D7_1412900	237.527	-0.162863	0.199938	-0.814565	0.415322	0.70253
PF3D7_1413000	0.340272	0.0629504	3.40783	0.0184723	0.985262	NA
PF3D7_1413100	1.61744	1.37992	1.83763	0.750923	0.452699	0.725512
PF3D7_1413200	32.6207	0.562925	0.363419	1.54897	0.121389	0.387895
PF3D7_1413300	28.9345	-0.334567	0.406388	-0.82327	0.410354	0.698072
PF3D7_1413400	229.761	0.0659648	0.195377	0.337628	0.735643	0.885243
PF3D7_1413500	241.729	-0.169886	0.181589	-0.935556	0.349502	0.649882
PF3D7_1413600	6.05999	0.434119	0.870299	0.498816	0.617909	0.828578
PF3D7_1413700	104.629	0.0933627	0.30062	0.310567	0.75613	0.89649
PF3D7_1413800	231.723	0.450093	0.266118	1.69133	0.0907742	0.332987
PF3D7_1413900	429.481	-0.290654	0.182956	-1.58866	0.112138	0.371496
PF3D7_1414000	331.263	-0.389727	0.235771	-1.65299	0.0983337	0.3443
PF3D7_1414100	442.514	-0.00172683	0.178689	-0.00966387	0.992289	0.997055
PF3D7_1414200	682.068	0.326528	0.17715	1.84322	0.0652964	0.274571
PF3D7_1414300	8479.44	-0.185573	0.13204	-1.40543	0.159893	0.442483
PF3D7_1414400	1685.97	0.155086	0.161184	0.962168	0.335965	0.636363
PF3D7_1414500	275.858	0.588851	0.183974	3.20073	0.00137079	0.016334
PF3D7_1414600	264.057	0.158895	0.190876	0.832449	0.405156	0.6948
PF3D7_1414700	176.459	0.150981	0.232026	0.650708	0.515235	0.764638
PF3D7_1414800	434.866	-0.112814	0.203235	-0.555091	0.578833	0.807048
PF3D7_1414900	54.5739	0.0300953	0.331566	0.090767	0.927678	0.970342
PF3D7_1415000	328.798	-0.447339	0.194866	-2.29563	0.0216973	0.139949
PF3D7_1415100	50.9611	-0.0570042	0.294501	-0.193562	0.846519	0.939958
PF3D7_1415200	38.8571	0.681357	0.35719	1.90755	0.0564495	0.253452
PF3D7_1415300	217.662	0.162194	0.219392	0.73929	0.459731	0.728964
PF3D7_1415400	145.433	0.44045	0.225473	1.95345	0.0507661	0.239241
PF3D7_1415500	75.3849	0.0179678	0.279341	0.0643223	0.948714	0.980104
PF3D7_1415600	234.944	0.143862	0.172558	0.833699	0.40445	0.694121
PF3D7_1415700	3.97401	2.80348	1.2512	2.24064	0.0250492	0.152992
PF3D7_1415800	59.3221	0.131672	0.32154	0.409504	0.68217	0.86507
PF3D7_1415900	114.453	-0.0544173	0.210556	-0.258446	0.796063	0.916949
PF3D7_1416000	0.816192	3.20499	2.21026	1.45005	0.147044	NA
PF3D7_1416100	150.776	0.00304129	0.281257	0.0108132	0.991372	0.996894
PF3D7_1416200	144.281	0.125838	0.1934	0.650663	0.515264	0.764638
PF3D7_1416300	52.3607	-0.462989	0.297816	-1.55462	0.120038	0.385461
PF3D7_1416400	21.1457	0.748973	0.463893	1.61454	0.106411	0.359659
PF3D7_1416500	256.899	-0.449929	0.244452	-1.84056	0.0656858	0.275543
PF3D7_1416600	10.3287	-0.290024	0.620128	-0.467683	0.640011	0.841886
PF3D7_1416700	25.9123	-0.300871	0.437218	-0.688149	0.491359	0.751245
PF3D7_1416800	87.7291	0.137684	0.273628	0.503179	0.614838	0.826081
PF3D7_1416900	748.834	-0.248024	0.156019	-1.5897	0.111903	0.370954
PF3D7_1417000	3.86353	0.38518	1.0352	0.372084	0.70983	0.87553
PF3D7_1417100	61.7707	-0.604507	0.34729	-1.74064	0.0817471	0.313504
PF3D7_1417200	583.092	0.262629	0.251117	1.04584	0.295633	0.6001
PF3D7_1417300	37.9846	1.51169	0.362662	4.1683	3.07e-05	0.000546007
PF3D7_1417400	23.6268	0.664955	0.392861	1.6926	0.0905323	0.332333
PF3D7_1417500	267.947	-0.00977922	0.167804	-0.0582775	0.953528	0.981466
PF3D7_1417600	330.852	-0.0258392	0.178645	-0.14464	0.884995	0.953927
PF3D7_1417700	847.184	-0.539001	0.197811	-2.72483	0.00643355	0.0574299
PF3D7_1417800	383.959	0.169341	0.227787	0.743418	0.457229	0.727045
PF3D7_1417900	216.438	-0.829972	0.337597	-2.45847	0.013953	0.102224
PF3D7_1418000	31.3637	0.0818109	0.446303	0.183308	0.854556	0.942795
PF3D7_1418100	2.05497	-0.659305	1.34052	-0.491828	0.622841	0.832286
PF3D7_1418200	204.889	-0.126837	0.246144	-0.515293	0.606348	0.824138
PF3D7_1418300	13.6384	0.323279	0.638548	0.506272	0.612665	0.825456
PF3D7_1418400	10.2625	-0.351996	0.568475	-0.619193	0.535789	0.777418
PF3D7_1418500	0	NA	NA	NA	NA	NA
PF3D7_1418600	0	NA	NA	NA	NA	NA
PF3D7_1418700	0	NA	NA	NA	NA	NA
PF3D7_1418800	688.188	0.217525	0.2054	1.05903	0.289584	0.594511
PF3D7_1418900	136.258	0.21811	0.230016	0.948236	0.343009	0.642881
PF3D7_1419000	411.028	0.0886879	0.18961	0.467738	0.639972	0.841886
PF3D7_1419100	240.172	0.15903	0.211121	0.753264	0.451292	0.724619
PF3D7_1419200	378.65	-0.211696	0.168803	-1.2541	0.209805	0.513327
PF3D7_1419300	1771.76	-0.577039	0.390956	-1.47597	0.139952	0.415724
PF3D7_1419400	210.293	-0.101297	0.200732	-0.504635	0.613815	0.82588
PF3D7_1419500	51.5332	-0.220603	0.3816	-0.578101	0.563196	0.794699
PF3D7_1419600	171.905	-0.0552587	0.223643	-0.247085	0.804843	0.920812
PF3D7_1419700	1945.38	0.0575545	0.168408	0.341757	0.732534	0.884713
PF3D7_1419800	426.447	-0.527475	0.257463	-2.04874	0.0404874	0.209278
PF3D7_1419900	62.833	0.627505	0.34489	1.81943	0.0688452	0.284007
PF3D7_1420000	264.882	-0.157383	0.230654	-0.682333	0.495028	0.752541
PF3D7_1420100	10.2327	0.793086	0.682747	1.16161	0.245394	0.547634
PF3D7_1420200	117.527	0.946698	0.226015	4.18865	2.81e-05	0.000500985
PF3D7_1420300	71.517	0.350035	0.249883	1.40079	0.161276	0.444485
PF3D7_1420400	788.361	-0.0530887	0.15001	-0.353901	0.723413	0.881182
PF3D7_1420500	1.84034	4.37075	1.77085	2.46817	0.0135806	0.100481
PF3D7_1420600	757.119	-0.341067	0.249758	-1.36559	0.172068	0.460168
PF3D7_1420700	4035.54	0.568821	0.281701	2.01924	0.0434624	0.218188
PF3D7_1420800	1.91008	0.101851	1.5924	0.0639609	0.949001	0.980104
PF3D7_1420900	135.978	0.517549	0.200676	2.57902	0.00990807	0.0797443
PF3D7_1421000	56.4793	0.375067	0.306077	1.2254	0.220425	0.523871
PF3D7_1421100	106.704	0.488022	0.276527	1.76482	0.0775932	0.303795
PF3D7_1421150	11742.9	-0.0464478	0.198106	-0.234459	0.814628	0.925971
PF3D7_1421200	1287.6	0.529325	0.315745	1.67643	0.0936536	0.337367
PF3D7_1421300	10.9267	0.469744	0.582107	0.806971	0.419683	0.706235
PF3D7_1421400	126.714	0.400358	0.220827	1.81299	0.069833	0.284376
PF3D7_1421500	62.1319	0.0853107	0.271514	0.314203	0.753367	0.895607
PF3D7_1421600	349.684	0.0918148	0.161006	0.570258	0.568503	0.798749
PF3D7_1421700	12.6765	-0.421253	0.572488	-0.735828	0.461836	0.730308
PF3D7_1421800	45.8926	0.472989	0.375381	1.26003	0.20766	0.511025
PF3D7_1421900	292.54	0.593543	0.200542	2.9597	0.00307944	0.0322171
PF3D7_1422000	34.532	-0.519655	0.341852	-1.52012	0.128481	0.400051
PF3D7_1422100	393.153	-0.0443499	0.158163	-0.280406	0.779166	0.909457
PF3D7_1422200	112.893	1.87246	0.278494	6.72354	1.77e-11	6.53e-10
PF3D7_1422300	320.419	-0.353407	0.240946	-1.46675	0.142444	0.418141
PF3D7_1422400	210.824	0.445892	0.228346	1.9527	0.0508551	0.239445
PF3D7_1422500	371.922	0.330503	0.224647	1.47121	0.141234	0.417136
PF3D7_1422600	31.8168	0.536797	0.376231	1.42677	0.153645	0.435147
PF3D7_1422700	298.48	-0.0288065	0.174721	-0.164871	0.869046	0.947564
PF3D7_1422800	220.802	-0.241604	0.200598	-1.20442	0.228428	0.531325
PF3D7_1422900	5.70858	0.233545	0.763544	0.30587	0.759704	0.898878
PF3D7_1423000	919.353	0.150855	0.138361	1.0903	0.275582	0.581044
PF3D7_1423100	68.116	2.07637	0.293999	7.06252	1.64e-12	6.48e-11
PF3D7_1423200	257.039	-0.0798742	0.196268	-0.406965	0.684033	0.865968
PF3D7_1423300	195.743	2.16088	0.235507	9.17547	4.5e-20	2.98e-18
PF3D7_1423400	16.1561	0.40795	0.619263	0.658767	0.510045	0.763695
PF3D7_1423500	26.3	1.00064	0.427473	2.34083	0.0192411	0.128544
PF3D7_1423600	542.545	0.0627662	0.174724	0.35923	0.719423	0.879671
PF3D7_1423700	1268.09	-0.0256092	0.13385	-0.191328	0.848269	0.940304
PF3D7_1423800	362.527	0.120779	0.158582	0.761623	0.446285	0.722208
PF3D7_1423900	73.2221	-0.0531958	0.298262	-0.178353	0.858446	0.943383
PF3D7_1424000	76.1553	0.275608	0.363315	0.758594	0.448096	0.72292
PF3D7_1424100	11473.2	-0.0262228	0.186682	-0.140468	0.888291	0.955138
PF3D7_1424200	33.8099	-0.476936	0.352495	-1.35303	0.176047	0.466043
PF3D7_1424300	5.50865	-0.183668	1.01288	-0.181333	0.856107	0.942799
PF3D7_1424400	10009.8	0.117213	0.176607	0.663694	0.506886	0.762369
PF3D7_1424500	728.85	-0.577519	0.776173	-0.74406	0.45684	0.727045
PF3D7_1424600	116.429	-0.0520655	0.232697	-0.223748	0.822953	0.929586
PF3D7_1424700	47863.1	0.551325	0.302556	1.82222	0.0684209	0.283311
PF3D7_1424800	9.8017	-0.427499	0.709415	-0.602608	0.546769	0.785342
PF3D7_1424900	1168.64	0.826045	0.280784	2.94192	0.00326182	0.0337205
PF3D7_1425000	15.5852	-0.193657	0.57177	-0.338697	0.734838	0.885067
PF3D7_1425100	147.729	0.568718	0.229796	2.47488	0.0133281	0.099174
PF3D7_1425200	89.9715	-0.220233	0.25888	-0.850713	0.394929	0.687311
PF3D7_1425300	244.965	-0.420567	0.215173	-1.95455	0.050636	0.239059
PF3D7_1425400	109.389	-0.393041	0.251348	-1.56373	0.117881	0.381851
PF3D7_1425500	5.46061	0.25405	0.86306	0.29436	0.768483	0.903642
PF3D7_1425600	8.42753	0.085682	0.717774	0.119372	0.904981	0.961948
PF3D7_1425700	293.72	-0.102794	0.183378	-0.56056	0.575097	0.804712
PF3D7_1425800	204.006	0.127455	0.194718	0.654564	0.512749	0.764638
PF3D7_1425900	117.378	0.409345	0.280775	1.45791	0.144865	0.422988
PF3D7_1426000	1844.97	-0.234238	0.201084	-1.16488	0.244069	0.546977
PF3D7_1426100	1907.61	-0.334806	0.257664	-1.29939	0.193811	0.491431
PF3D7_1426200	1744.93	0.0490909	0.130176	0.377111	0.706091	0.87553
PF3D7_1426300	13.1984	-0.0804377	0.513563	-0.156627	0.875539	0.950985
PF3D7_1426400	2.0256	0.753583	1.42034	0.530564	0.595721	0.818615
PF3D7_1426500	9.03132	-0.571816	0.658934	-0.86779	0.385509	0.682057
PF3D7_1426600	182.496	-0.706304	0.252348	-2.79893	0.00512723	0.0488535
PF3D7_1426700	798.553	0.734914	0.13991	5.25277	1.5e-07	3.63e-06
PF3D7_1426800	237.83	-0.0892547	0.190382	-0.468818	0.6392	0.841758
PF3D7_1426900	1227.81	-0.206477	0.156156	-1.32225	0.186087	0.480463
PF3D7_1427000	100.206	-0.102077	0.261688	-0.390071	0.696484	0.87244
PF3D7_1427100	67.5151	0.919699	0.270296	3.40256	0.000667585	0.00879631
PF3D7_1427200	86.3603	0.529668	0.237284	2.23221	0.0256009	0.155538
PF3D7_1427300	173.548	-0.356171	0.193645	-1.83929	0.0658721	0.276103
PF3D7_1427400	83.0222	-0.75435	0.404963	-1.86276	0.0624957	0.269066
PF3D7_1427500	227.33	-0.330982	0.229127	-1.44453	0.14859	0.428013
PF3D7_1427600	283.239	-0.489433	0.212554	-2.30263	0.0212998	0.137895
PF3D7_1427700	10.6272	-0.258093	0.560916	-0.460128	0.645424	0.844265
PF3D7_1427800	150.355	-0.268604	0.25904	-1.03692	0.299774	0.604869
PF3D7_1427900	1735.47	-0.00207476	0.182702	-0.011356	0.990939	0.996894
PF3D7_1428000	232.306	-0.590446	0.300039	-1.9679	0.0490798	0.235322
PF3D7_1428100	137.476	0.149371	0.238971	0.62506	0.531932	0.775295
PF3D7_1428200	456.96	0.191785	0.25735	0.745228	0.456134	0.727007
PF3D7_1428300	2906.89	-0.226083	0.13844	-1.63308	0.102452	0.350836
PF3D7_1428400	8.34089	-0.248393	0.667467	-0.372143	0.709786	0.87553
PF3D7_1428500	19.3353	0.154022	0.43761	0.351962	0.724867	0.881182
PF3D7_1428600	147.333	-0.557751	0.195602	-2.85146	0.00435195	0.0436113
PF3D7_1428700	165.637	-0.210014	0.210648	-0.996988	0.31877	0.621989
PF3D7_1428800	155.295	-0.517363	0.325028	-1.59175	0.11144	0.370123
PF3D7_1428900	361.768	-0.076888	0.170751	-0.450293	0.652499	0.847423
PF3D7_1429000	18.79	-0.132084	0.452439	-0.291938	0.770334	0.90411
PF3D7_1429100	362.463	-0.21348	0.170746	-1.25028	0.211197	0.514446
PF3D7_1429200	8.92659	0.14166	0.667629	0.212184	0.831963	0.933808
PF3D7_1429300	31.0523	0.744672	0.378924	1.96523	0.0493881	0.236015
PF3D7_1429400	154.844	0.0647303	0.217758	0.297258	0.766269	0.903177
PF3D7_1429500	90.3253	0.358057	0.245342	1.45942	0.144449	0.422602
PF3D7_1429600	70.9614	-0.093206	0.281291	-0.331351	0.740379	0.889073
PF3D7_1429700	1365.32	-0.182036	0.142365	-1.27866	0.201018	0.501344
PF3D7_1429800	288.554	0.126559	0.170057	0.744218	0.456745	0.727045
PF3D7_1429900	254.728	0.109976	0.16609	0.662146	0.507878	0.762384
PF3D7_1430000	311.976	-0.335617	0.282286	-1.18893	0.234469	0.539058
PF3D7_1430100	156.216	-0.168639	0.295826	-0.570059	0.568637	0.798749
PF3D7_1430200	139.747	1.44886	0.331028	4.37684	1.2e-05	0.000227395
PF3D7_1430300	374.151	-0.233688	0.187218	-1.24821	0.211954	0.514446
PF3D7_1430400	136.79	-0.208457	0.243506	-0.856068	0.39196	0.685158
PF3D7_1430500	3.31964	2.54377	1.23974	2.05186	0.0401832	0.20853
PF3D7_1430600	160.536	-0.508387	0.197126	-2.57899	0.00990897	0.0797443
PF3D7_1430700	32.3596	0.564653	0.404639	1.39545	0.16288	0.447259
PF3D7_1430800	13.7269	1.19358	0.562845	2.12061	0.0339544	0.18727
PF3D7_1430900	75.841	-0.130416	0.241834	-0.539281	0.589693	0.815407
PF3D7_1431000	231.808	-0.379587	0.203073	-1.86921	0.061593	0.267055
PF3D7_1431100	71.2096	0.619389	0.30382	2.03867	0.0414828	0.212118
PF3D7_1431200	170.318	0.346694	0.21775	1.59217	0.111346	0.370123
PF3D7_1431300	235.69	0.457651	0.209069	2.18899	0.0285974	0.169032
PF3D7_1431400	267.032	4.00738	0.241185	16.6154	5.4e-62	2.02e-59
PF3D7_1431500	491.676	0.155823	0.202193	0.770664	0.440906	0.718263
PF3D7_1431600	149.443	-0.0299998	0.200686	-0.149487	0.88117	0.952187
PF3D7_1431700	5405.01	-0.294947	0.15545	-1.89737	0.0577788	0.257008
PF3D7_1431800	91.162	-0.225346	0.252537	-0.89233	0.372216	0.670015
PF3D7_1431900	15.5854	0.728226	0.647347	1.12494	0.260615	0.564972
PF3D7_1432000	447.377	-0.291728	0.171393	-1.7021	0.0887372	0.329209
PF3D7_1432100	120.328	-0.353573	0.235562	-1.50097	0.133362	0.404479
PF3D7_1432200	58.1851	2.5089	0.312391	8.03127	9.65e-16	4.63e-14
PF3D7_1432300	126.216	0.226643	0.244158	0.928263	0.353271	0.652288
PF3D7_1432400	48.022	-0.396133	0.301389	-1.31436	0.188725	0.484646
PF3D7_1432500	172.322	0.0349766	0.200107	0.17479	0.861245	0.94448
PF3D7_1432600	205.019	-0.1203	0.18481	-0.650938	0.515086	0.764638
PF3D7_1432700	922.816	-0.685658	0.273477	-2.50719	0.0121696	0.0929328
PF3D7_1432800	252.024	-0.00537709	0.196896	-0.0273093	0.978213	0.992162
PF3D7_1432900	48.6798	0.697013	0.33455	2.08343	0.0372119	0.199442
PF3D7_1433000	732.93	-0.747015	0.351027	-2.12808	0.0333304	0.185754
PF3D7_1433100	345.564	-0.234143	0.205679	-1.13839	0.254956	0.558491
PF3D7_1433200	9.43722	-0.355024	0.633745	-0.560199	0.575344	0.804712
PF3D7_1433300	27.9075	0.903665	0.422283	2.13995	0.0323589	0.181968
PF3D7_1433400	848.8	0.112397	0.151534	0.74173	0.458251	0.72772
PF3D7_1433500	330.85	-0.0110495	0.188856	-0.0585072	0.953345	0.981466
PF3D7_1433600	91.8328	-0.676463	0.255639	-2.64617	0.008141	0.0690203
PF3D7_1433700	142.913	-0.255441	0.263108	-0.970859	0.331618	0.633017
PF3D7_1433800	87.7146	-0.260696	0.250618	-1.04021	0.298241	0.603022
PF3D7_1433900	166.638	-0.236088	0.212686	-1.11003	0.266986	0.572251
PF3D7_1434000	99.2843	0.249651	0.235568	1.05978	0.289243	0.594044
PF3D7_1434100	37.823	0.341192	0.342938	0.994909	0.319781	0.621989
PF3D7_1434200	3048.69	-1.80957	0.161527	-11.2029	3.95e-29	4.69e-27
PF3D7_1434300	1566.83	0.17831	0.144533	1.2337	0.217315	0.520212
PF3D7_1434400	108.375	2.04859	0.260886	7.85245	4.08e-15	1.91e-13
PF3D7_1434500	536.755	0.220331	0.165566	1.33078	0.183261	0.475516
PF3D7_1434600	508.996	0.0552058	0.15392	0.358666	0.719845	0.879671
PF3D7_1434700	567.871	0.076192	0.190567	0.399818	0.68929	0.869676
PF3D7_1434800	299.129	-0.388083	0.187264	-2.07239	0.0382293	0.202817
PF3D7_1434900	7.51672	0.39921	0.767807	0.519935	0.603109	0.823025
PF3D7_1435000	33.9965	-0.145234	0.335006	-0.433526	0.664633	0.856598
PF3D7_1435100	145.582	-0.545299	0.215931	-2.52534	0.0115588	0.0891568
PF3D7_1435200	106.822	2.07764	0.247826	8.38349	5.14e-17	2.66e-15
PF3D7_1435300	63.9173	-0.2166	0.279801	-0.774122	0.438859	0.717845
PF3D7_1435400	665.633	-0.408268	0.142128	-2.87254	0.0040718	0.0411985
PF3D7_1435500	728.904	0.00953461	0.13911	0.0685403	0.945356	0.978101
PF3D7_1435600	117.859	2.59375	0.249619	10.3908	2.73e-25	2.55e-23
PF3D7_1435700	733.882	0.370977	0.239849	1.54671	0.121932	0.389157
PF3D7_1435800	32.921	0.230516	0.367648	0.627003	0.530658	0.774767
PF3D7_1435900	30.4537	-1.2346	0.445676	-2.77018	0.00560252	0.0521473
PF3D7_1436000	2431.39	-0.149606	0.230447	-0.649197	0.516211	0.765385
PF3D7_1436100	271.554	-0.156255	0.204913	-0.762542	0.445736	0.721872
PF3D7_1436200	72.9074	2.0481	0.29501	6.94248	3.85e-12	1.46e-10
PF3D7_1436300	612.354	0.794513	0.155834	5.09845	3.42e-07	7.89e-06
PF3D7_1436400	48.1482	0.0385364	0.29384	0.131147	0.895659	0.957725
PF3D7_1436500	73.1293	-1.07882	0.370165	-2.91443	0.00356343	0.0365496
PF3D7_1436600	55.8981	2.72515	0.388797	7.00917	2.4e-12	9.36e-11
PF3D7_1436700	28.0313	-1.01809	0.541657	-1.87958	0.0601651	0.263808
PF3D7_1436800	52.9294	-0.226479	0.330165	-0.685955	0.492741	0.751686
PF3D7_1436900	79.8899	-0.511431	0.268036	-1.90806	0.0563828	0.253452
PF3D7_1437000	538.775	0.0641913	0.16838	0.381229	0.703033	0.874377
PF3D7_1437100	29.8449	-0.728523	0.407253	-1.78887	0.0736357	0.293811
PF3D7_1437200	1774.95	-0.457061	0.203271	-2.24853	0.0245423	0.151053
PF3D7_1437300	169.275	2.07807	0.269968	7.69746	1.39e-14	6.21e-13
PF3D7_1437400	223.508	0.027051	0.214686	0.126002	0.89973	0.959373
PF3D7_1437500	94.5158	-0.209335	0.266286	-0.786128	0.431793	0.713955
PF3D7_1437600	28.1997	0.0293188	0.389831	0.0752091	0.940048	0.974706
PF3D7_1437700	37.7754	-0.195182	0.38108	-0.512181	0.608524	0.824733
PF3D7_1437800	59.5714	-0.52829	0.414014	-1.27602	0.201949	0.50184
PF3D7_1437900	6155.7	0.178729	0.162172	1.1021	0.27042	0.575963
PF3D7_1438000	757.927	-0.194678	0.168334	-1.1565	0.247478	0.549938
PF3D7_1438100	688.23	-0.0727208	0.274477	-0.264943	0.791053	0.914887
PF3D7_1438200	2.89155	1.00444	1.21499	0.826706	0.408404	0.697018
PF3D7_1438300	322.911	0.0674107	0.271302	0.248471	0.80377	0.920227
PF3D7_1438400	186.897	1.27432	0.220479	5.7798	7.48e-09	2.04e-07
PF3D7_1438500	241.161	-0.255909	0.193116	-1.32516	0.185119	0.478438
PF3D7_1438600	67.0699	-0.34277	0.312871	-1.09556	0.273269	0.578733
PF3D7_1438700	555.432	-0.225833	0.218897	-1.03168	0.30222	0.607347
PF3D7_1438800	12.0785	1.42536	0.623632	2.28558	0.0222789	0.142645
PF3D7_1438900	5596.48	-0.609113	0.224626	-2.71168	0.00669441	0.0594541
PF3D7_1439000	11.6204	-0.0566961	0.618807	-0.0916216	0.926999	0.970229
PF3D7_1439100	155.594	-0.159023	0.192811	-0.824761	0.409507	0.697357
PF3D7_1439200	32.9586	-0.142077	0.378226	-0.375642	0.707183	0.87553
PF3D7_1439300	305.144	-0.233575	0.210267	-1.11085	0.266634	0.572251
PF3D7_1439400	91.1339	0.0984747	0.327221	0.300942	0.763458	0.901501
PF3D7_1439500	95.493	0.819153	0.236341	3.46598	0.000528294	0.00714084
PF3D7_1439600	139.697	0.136806	0.236816	0.577688	0.563475	0.794699
PF3D7_1439700	433.129	-0.861956	0.278008	-3.10048	0.0019321	0.0219882
PF3D7_1439800	714.165	-0.610897	0.640318	-0.954052	0.340057	0.63964
PF3D7_1439900	3271.96	-0.364322	0.13502	-2.69828	0.00696982	0.0613626
PF3D7_1440000	64.6145	-0.0214146	0.292884	-0.0731164	0.941713	0.976046
PF3D7_1440100	345.846	0.11436	0.295172	0.387436	0.698433	0.873102
PF3D7_1440200	265.902	0.0173959	0.189903	0.0916038	0.927013	0.970229
PF3D7_1440300	66.9408	-0.161718	0.289064	-0.559455	0.575852	0.804992
PF3D7_1440400	24.5778	2.97546	0.61283	4.85529	1.2e-06	2.54e-05
PF3D7_1440500	57.4958	1.32892	0.282617	4.70219	2.57e-06	5.26e-05
PF3D7_1440600	18.5629	-0.589043	0.491825	-1.19767	0.231046	0.533387
PF3D7_1440700	745.042	-0.280528	0.230162	-1.21883	0.222909	0.527142
PF3D7_1440800	249.102	-0.108886	0.185362	-0.587425	0.556919	0.790353
PF3D7_1440900	28.5292	2.27364	0.470798	4.82934	1.37e-06	2.88e-05
PF3D7_1441000	1052.53	-0.3947	0.198867	-1.98474	0.0471729	0.229545
PF3D7_1441100	6269.94	0.523646	0.312621	1.67502	0.0939306	0.337931
PF3D7_1441200	1059.27	-0.175012	0.139779	-1.25206	0.210547	0.514438
PF3D7_1441300	55.7339	0.77419	0.30587	2.53111	0.0113702	0.0879842
PF3D7_1441400	111.498	-0.088547	0.230449	-0.384237	0.700803	0.874355
PF3D7_1441500	883.69	-0.484283	0.208472	-2.32301	0.0201787	0.133277
PF3D7_1441600	35.163	0.569802	0.375853	1.51602	0.129514	0.401264
PF3D7_1441700	42.7087	-0.541709	0.456778	-1.18594	0.235648	0.539066
PF3D7_1441800	161.542	-0.122357	0.228511	-0.535453	0.592337	0.816813
PF3D7_1441900	25.2375	-0.660429	0.422642	-1.56262	0.118142	0.381851
PF3D7_1442000	99.4644	-0.549757	0.330109	-1.66538	0.0958365	0.341286
PF3D7_1442100	779.214	-0.617018	0.180333	-3.42155	0.000622662	0.00830904
PF3D7_1442200	185.219	-0.12386	0.209165	-0.592163	0.553741	0.788156
PF3D7_1442300	1081.49	-0.132796	0.164816	-0.805721	0.420404	0.706235
PF3D7_1442400	101.014	0.459317	0.226826	2.02497	0.0428701	0.216514
PF3D7_1442500	266.284	-0.0564994	0.176591	-0.319946	0.74901	0.8939
PF3D7_1442600	4.93512	-0.0691199	0.952667	-0.0725541	0.942161	0.976316
PF3D7_1442700	34.8602	0.404923	0.345467	1.1721	0.241156	0.543276
PF3D7_1442800	26.7354	-1.40669	0.41369	-3.40035	0.000673002	0.00884542
PF3D7_1442900	290.211	0.425882	0.232207	1.83407	0.066644	0.278002
PF3D7_1443000	15.6847	0.195335	0.49195	0.397062	0.691322	0.870456
PF3D7_1443100	349.828	0.2703	0.169033	1.59909	0.1098	0.367239
PF3D7_1443200	170.5	-0.14086	0.215375	-0.654022	0.513097	0.764638
PF3D7_1443300	80.337	-0.179382	0.294256	-0.609613	0.542118	0.781597
PF3D7_1443400	278.537	-0.132809	0.181626	-0.731221	0.464644	0.731779
PF3D7_1443500	79.9465	0.261272	0.281825	0.927072	0.353889	0.652288
PF3D7_1443600	126.158	-0.131257	0.221396	-0.592863	0.553273	0.788156
PF3D7_1443700	43.3784	-0.459096	0.33958	-1.35195	0.176391	0.466481
PF3D7_1443800	454.805	0.400347	0.232044	1.7253	0.0844728	0.32087
PF3D7_1443900	665.53	-0.15409	0.148831	-1.03533	0.300514	0.605309
PF3D7_1444000	6.54614	-1.98893	0.880426	-2.25905	0.0238802	0.149455
PF3D7_1444100	22.7517	0.440956	0.477275	0.923902	0.355537	0.65348
PF3D7_1444200	7.9264	0.0127008	0.707105	0.0179617	0.985669	0.994798
PF3D7_1444300	55.1688	-0.0852492	0.290146	-0.293815	0.768899	0.903642
PF3D7_1444400	40.1942	0.355427	0.360103	0.987016	0.323635	0.626317
PF3D7_1444500	77.2676	-0.463524	0.270123	-1.71598	0.0861665	0.325207
PF3D7_1444600	21.7881	-0.447512	0.455942	-0.981512	0.32634	0.628155
PF3D7_1444700	17.1656	-0.389365	0.494354	-0.787624	0.430917	0.713955
PF3D7_1444800	6688.47	0.104426	0.145561	0.717403	0.473125	0.739158
PF3D7_1444900	141.112	-0.268024	0.217926	-1.22989	0.21874	0.52224
PF3D7_1445000	94.0126	-0.556295	0.506398	-1.09853	0.271972	0.577857
PF3D7_1445100	192.395	0.0497281	0.227654	0.218437	0.827089	0.931632
PF3D7_1445200	258.882	0.218074	0.209687	1.04	0.298341	0.603022
PF3D7_1445300	60.5293	-0.0956451	0.350723	-0.272708	0.785077	0.912099
PF3D7_1445400	303.318	0.236828	0.167455	1.41428	0.15728	0.438737
PF3D7_1445500	150.242	-0.211137	0.257262	-0.820708	0.411813	0.699186
PF3D7_1445600	461.982	0.225796	0.195495	1.155	0.248091	0.550834
PF3D7_1445700	2316.08	0.0146025	0.127924	0.11415	0.909119	0.963453
PF3D7_1445800	2.82217	1.02605	1.39129	0.737481	0.46083	0.729755
PF3D7_1445900	1441.66	0.100927	0.146492	0.688957	0.49085	0.751122
PF3D7_1446000	59.9884	0.364153	0.364651	0.998634	0.317972	0.621725
PF3D7_1446100	7.8845	0.317397	0.755419	0.42016	0.674369	0.861657
PF3D7_1446200	879.261	-0.251085	0.165702	-1.51528	0.129702	0.401264
PF3D7_1446300	129.126	0.186093	0.244426	0.761346	0.44645	0.722208
PF3D7_1446400	24.1163	0.08169	0.495109	0.164994	0.868949	0.947564
PF3D7_1446500	608.193	-0.0957367	0.152698	-0.626967	0.530681	0.774767
PF3D7_1446600	656.29	0.408075	0.234316	1.74156	0.0815863	0.313347
PF3D7_1446700	330.511	0.192186	0.200955	0.956365	0.338888	0.63767
PF3D7_1446800	11.4335	-0.0266041	0.556424	-0.0478125	0.961866	0.986959
PF3D7_1446900	397.833	-0.0658287	0.180478	-0.364747	0.7153	0.877312
PF3D7_1447000	3342.24	0.406907	0.250403	1.62501	0.104161	0.35496
PF3D7_1447100	296.639	-0.04088	0.185954	-0.219839	0.825996	0.931003
PF3D7_1447200	785.504	0.0321928	0.202672	0.158842	0.873793	0.949878
PF3D7_1447300	39.6359	-0.707214	0.477489	-1.48111	0.138577	0.413048
PF3D7_1447400	39.207	-0.652447	0.372267	-1.75263	0.079665	0.309375
PF3D7_1447500	5.64101	-0.363229	0.859098	-0.422802	0.67244	0.861019
PF3D7_1447600	0.810943	-0.529858	2.29396	-0.230979	0.817331	NA
PF3D7_1447700	17.7472	-0.237527	0.571555	-0.41558	0.677717	0.863404
PF3D7_1447800	42.7715	0.555445	0.346594	1.60258	0.109027	0.365913
PF3D7_1447900	556.491	0.218763	0.156955	1.39379	0.163381	0.447458
PF3D7_1448000	216.12	-0.0348487	0.218143	-0.159751	0.873077	0.949833
PF3D7_1448100	73.3003	-0.159396	0.374079	-0.426102	0.670034	0.859899
PF3D7_1448200	3.48045	-2.14984	1.26739	-1.69627	0.0898344	0.331633
PF3D7_1448300	448.453	0.260656	0.253805	1.02699	0.304424	0.609194
PF3D7_1448400	659.551	-0.288467	0.165459	-1.74343	0.0812588	0.312787
PF3D7_1448500	296.142	0.12281	0.2316	0.530269	0.595925	0.818615
PF3D7_1448600	229.296	0.0703818	0.185484	0.379449	0.704354	0.875187
PF3D7_1448700	149.216	-0.098885	0.264042	-0.374504	0.708029	0.87553
PF3D7_1448800	108.948	0.161483	0.253957	0.635869	0.524862	0.769925
PF3D7_1448900	108.518	-0.688698	0.386322	-1.7827	0.0746348	0.296893
PF3D7_1449000	0.852404	1.93861	2.06235	0.94	0.347218	NA
PF3D7_1449100	154.806	0.964951	0.283928	3.39857	0.000677381	0.00886488
PF3D7_1449200	1047.61	3.86225	0.208043	18.5647	6.21e-77	4.06e-74
PF3D7_1449300	226.11	0.365875	0.22033	1.66058	0.0967983	0.342284
PF3D7_1449400	104.674	0.0986301	0.249288	0.395647	0.692365	0.870471
PF3D7_1449500	328.273	-0.192405	0.174558	-1.10224	0.270358	0.575963
PF3D7_1449600	23.67	2.71186	0.539286	5.02861	4.94e-07	1.11e-05
PF3D7_1449700	132.832	0.248319	0.239477	1.03692	0.299773	0.604869
PF3D7_1449800	85.6341	-0.349935	0.248139	-1.41024	0.158469	0.44023
PF3D7_1449900	175.866	-0.845605	0.84928	-0.995673	0.319409	0.621989
PF3D7_1450000	434.506	-0.0796792	0.204828	-0.389005	0.697272	0.872591
PF3D7_1450100	743.168	0.0756687	0.141377	0.535228	0.592493	0.816813
PF3D7_1450200	50.557	0.0133583	0.297054	0.044969	0.964132	0.987735
PF3D7_1450300	292.247	-0.228997	0.186264	-1.22943	0.218912	0.522412
PF3D7_1450400	281.361	0.0215209	0.183529	0.117261	0.906653	0.962008
PF3D7_1450500	75.5933	-0.0992795	0.260503	-0.381107	0.703124	0.874377
PF3D7_1450600	136.423	-0.0506957	0.230185	-0.220239	0.825685	0.930857
PF3D7_1450700	337.606	0.237035	0.183273	1.29334	0.195894	0.494795
PF3D7_1450800	67.668	-0.255855	0.264407	-0.967656	0.333216	0.63453
PF3D7_1450900	83.0154	-0.192252	0.29512	-0.651437	0.514765	0.764638
PF3D7_1451000	138.344	0.0996522	0.247583	0.402499	0.687317	0.868456
PF3D7_1451100	3099.95	-0.480304	0.269991	-1.77896	0.0752456	0.297513
PF3D7_1451200	565.533	0.195233	0.23303	0.837802	0.402142	0.692772
PF3D7_1451300	150.501	0.0540252	0.198841	0.2717	0.785853	0.912699
PF3D7_1451400	120.322	0.481946	0.266047	1.81151	0.0700627	0.284376
PF3D7_1451500	101.301	-0.312072	0.289716	-1.07717	0.281406	0.587481
PF3D7_1451600	7.1913	0.553124	0.734641	0.752918	0.451499	0.724699
PF3D7_1451700	211.239	0.39428	0.29435	1.33949	0.18041	0.472334
PF3D7_1451800	1086.11	-0.158587	0.13988	-1.13373	0.256906	0.559949
PF3D7_1451900	251.474	-0.199136	0.227586	-0.874993	0.381578	0.679766
PF3D7_1452000	262.114	3.44891	0.238482	14.4619	2.11e-47	5.81e-45
PF3D7_1452100	15.8826	-0.340458	0.485168	-0.701733	0.482846	0.745944
PF3D7_1452200	38.5597	-1.01511	0.499144	-2.03371	0.0419811	0.213965
PF3D7_1452300	35.9897	-1.0733	1.37752	-0.779153	0.43589	0.716419
PF3D7_1452400	144.24	-0.243014	0.20747	-1.17132	0.241468	0.543746
PF3D7_1452500	222.696	-0.333778	0.228602	-1.46008	0.144267	0.422307
PF3D7_1452600	214.721	0.0530511	0.2275	0.233191	0.815613	0.926487
PF3D7_1452700	851.837	0.0174606	0.186719	0.0935128	0.925496	0.970165
PF3D7_1452800	85.9848	-0.223992	0.236003	-0.949104	0.342568	0.642744
PF3D7_1452900	80.3656	-0.534545	0.277327	-1.92749	0.0539186	0.247379
PF3D7_1453000	160.805	0.2263	0.218344	1.03644	0.299997	0.604869
PF3D7_1453100	10.8063	0.963826	0.650584	1.48148	0.138479	0.412989
PF3D7_1453200	41.4952	0.871154	0.343686	2.53474	0.011253	0.0876688
PF3D7_1453300	1.10657	-0.382554	1.70867	-0.22389	0.822843	NA
PF3D7_1453400	144.312	0.07221	0.243071	0.297073	0.766411	0.903177
PF3D7_1453500	3.07138	-0.96633	1.1806	-0.818508	0.413067	0.699953
PF3D7_1453600	88.555	0.0392545	0.257193	0.152627	0.878693	0.951416
PF3D7_1453700	9423.3	-0.514764	0.349737	-1.47186	0.141059	0.417136
PF3D7_1453800	395.521	0.139644	0.173241	0.80607	0.420202	0.706235
PF3D7_1453900	69.4895	-0.0258295	0.253826	-0.101761	0.918946	0.967632
PF3D7_1454000	306.339	0.0893816	0.240907	0.371021	0.710622	0.875787
PF3D7_1454100	89.5544	-0.756811	0.268581	-2.81781	0.00483525	0.0468393
PF3D7_1454200	165.185	0.189086	0.203005	0.931431	0.35163	0.651376
PF3D7_1454300	9.48472	0.479542	0.626297	0.765678	0.443868	0.719737
PF3D7_1454400	1800.88	0.0917666	0.134099	0.684321	0.493773	0.751943
PF3D7_1454500	48.5471	-0.0912921	0.330343	-0.276355	0.782275	0.910768
PF3D7_1454600	112.588	0.0890717	0.241876	0.368254	0.712684	0.876157
PF3D7_1454700	1989.98	-0.0457053	0.205663	-0.222234	0.824131	0.930104
PF3D7_1454800	1.81025	0.299051	1.56303	0.191328	0.848269	0.940304
PF3D7_1454900	5.19367	-0.123216	0.967162	-0.127399	0.898624	0.959327
PF3D7_1455000	29.7108	0.832686	0.407767	2.04206	0.0411454	0.211426
PF3D7_1455100	1431.66	0.119291	0.138683	0.860175	0.389693	0.683428
PF3D7_1455200	830.275	-0.590178	0.157394	-3.74968	0.000177064	0.00264634
PF3D7_1455300	132.658	0.699119	0.297697	2.34842	0.0188532	0.1266
PF3D7_1455400	124.065	-0.360074	0.242241	-1.48643	0.137166	0.410376
PF3D7_1455500	145.095	0.365621	0.209891	1.74196	0.081516	0.313347
PF3D7_1455600	46.1215	2.87472	0.444366	6.46926	9.85e-11	3.3e-09
PF3D7_1455700	201.26	-0.288727	0.231137	-1.24916	0.211606	0.514446
PF3D7_1455800	10.7934	0.362851	0.701972	0.516902	0.605225	0.823445
PF3D7_1455900	49.8347	-0.767	0.286334	-2.67869	0.00739102	0.0639048
PF3D7_1456000	188.026	-0.152287	0.206689	-0.736794	0.461247	0.72982
PF3D7_1456100	4.92018	-0.389976	0.884269	-0.441016	0.659202	0.851849
PF3D7_1456200	41.7995	0.507233	0.393776	1.28813	0.197702	0.497691
PF3D7_1456300	134.353	0.145728	0.210263	0.693077	0.488261	0.750004
PF3D7_1456400	4.33259	-0.578444	0.928572	-0.62294	0.533324	0.776182
PF3D7_1456500	277.036	0.229315	0.237538	0.965385	0.334352	0.635305
PF3D7_1456600	8.40488	-0.106121	0.835752	-0.126976	0.898959	0.959373
PF3D7_1456700	485.88	-0.271617	0.237117	-1.1455	0.252003	0.555261
PF3D7_1456800	1237.11	-0.022928	0.205227	-0.11172	0.911045	0.963725
PF3D7_1456900	87.539	-0.268085	0.324949	-0.825007	0.409368	0.697357
PF3D7_1457000	3170.41	-0.270544	0.233507	-1.15861	0.246614	0.549034
PF3D7_1457100	128.068	0.356414	0.209615	1.70033	0.0890687	0.329803
PF3D7_1457200	89.6481	-0.0913012	0.29383	-0.310728	0.756007	0.89649
PF3D7_1457300	2079.21	0.0758325	0.139976	0.541754	0.587988	0.813694
PF3D7_1457400	354.035	-0.178878	0.170826	-1.04714	0.295037	0.599659
PF3D7_1457500	199.909	0.0605102	0.247003	0.244977	0.806474	0.921486
PF3D7_1457600	269.028	-0.195452	0.195259	-1.00099	0.316833	0.620499
PF3D7_1457700	375.282	0.695112	0.203931	3.40856	0.000653061	0.00864851
PF3D7_1457800	36.5952	-0.0852507	0.354144	-0.240723	0.80977	0.922654
PF3D7_1457900	227.653	-0.0226091	0.204678	-0.110462	0.912043	0.963725
PF3D7_1458000	360.048	0.31914	0.194173	1.64358	0.100262	0.347176
PF3D7_1458100	209.926	-0.756554	0.280433	-2.69781	0.00697969	0.0613626
PF3D7_1458200	189.697	-0.44675	0.208204	-2.14573	0.0318945	0.181151
PF3D7_1458300	222.387	0.293784	0.198615	1.47916	0.139097	0.414123
PF3D7_1458400	56.7384	-0.443033	0.332344	-1.33306	0.182514	0.474687
PF3D7_1458500	116.95	-0.135053	0.228205	-0.591805	0.553981	0.788156
PF3D7_1458600	137.776	0.0274113	0.216953	0.126347	0.899457	0.959373
PF3D7_1458700	156.778	-0.247368	0.248771	-0.994359	0.320048	0.621989
PF3D7_1458800	114.103	-0.105418	0.267101	-0.394674	0.693084	0.870471
PF3D7_1458900	34.8968	-0.235583	0.366432	-0.642911	0.520282	0.766995
PF3D7_1459000	516.487	-0.290325	0.157464	-1.84375	0.0652193	0.274571
PF3D7_1459100	67.6394	0.31012	0.256163	1.21064	0.226035	0.530656
PF3D7_1459200	172.704	0.190796	0.202947	0.940125	0.347153	0.64736
PF3D7_1459300	121.061	-0.512436	0.371851	-1.37807	0.168183	0.454411
PF3D7_1459400	138.15	0.105013	0.216774	0.484435	0.628077	0.834936
PF3D7_1459500	44.0225	0.1791	0.299122	0.598752	0.549338	0.786809
PF3D7_1459600	411.976	0.0160115	0.152191	0.105206	0.916212	0.966077
PF3D7_1459700	279.211	-0.534891	0.229841	-2.32722	0.0199534	0.132289
PF3D7_1459800	2975.03	-0.504098	0.24515	-2.05628	0.0397555	0.207327
PF3D7_1459900	2.23875	3.60715	1.65442	2.18031	0.0292346	0.171044
PF3D7_1460000	1.43276	1.87955	1.65207	1.13769	0.25525	0.558783
PF3D7_1460100	155.731	0.328029	0.265002	1.23783	0.215778	0.518719
PF3D7_1460200	38.2887	-0.572366	0.378423	-1.5125	0.130406	0.401799
PF3D7_1460300	5382.52	0.0112627	0.17691	0.0636635	0.949238	0.980105
PF3D7_1460400	260.383	-0.328244	0.20739	-1.58274	0.113481	0.374997
PF3D7_1460500	191.931	0.12126	0.216665	0.559665	0.575708	0.804992
PF3D7_1460600	230.109	0.475836	0.180106	2.64197	0.00824248	0.0695426
PF3D7_1460700	9486.24	-0.0475216	0.229639	-0.206941	0.836056	0.936437
PF3D7_1460800	57.2187	0.355123	0.30518	1.16365	0.244566	0.546977
PF3D7_1460900	126.033	0.0483336	0.259207	0.186467	0.852078	0.941534
PF3D7_1461000	212.913	-0.262127	0.215753	-1.21494	0.224389	0.529207
PF3D7_1461100	54.2873	1.25536	0.317921	3.94867	7.86e-05	0.00126099
PF3D7_1461200	9.33579	-0.352111	0.637949	-0.551943	0.580987	0.807328
PF3D7_1461300	4488.03	-0.719813	0.647543	-1.11161	0.266307	0.572251
PF3D7_1461400	44.3708	2.55978	0.389932	6.56469	5.21e-11	1.77e-09
PF3D7_1461500	1.47581	2.93771	1.75426	1.67461	0.0940101	0.337984
PF3D7_1461600	654.415	0.253896	0.218652	1.16119	0.245565	0.547783
PF3D7_1461700	64.6664	-0.364761	0.433995	-0.840471	0.400644	0.691902
PF3D7_1461800	14.2906	1.14435	0.570014	2.00759	0.0446871	0.222839
PF3D7_1461900	364.683	0.0608993	0.20548	0.296375	0.766944	0.903177
PF3D7_1462000	0.5285	1.08091	2.98596	0.361999	0.717353	NA
PF3D7_1462100	86.7857	-0.141305	0.258385	-0.546881	0.584461	0.810099
PF3D7_1462200	92.8754	-0.903546	0.5372	-1.68195	0.0925777	0.335835
PF3D7_1462300	733.135	-0.130108	0.153762	-0.846167	0.39746	0.68918
PF3D7_1462400	89.5053	0.450786	0.296791	1.51886	0.128797	0.400622
PF3D7_1462500	6.2359	-0.432133	0.74741	-0.578174	0.563147	0.794699
PF3D7_1462600	0	NA	NA	NA	NA	NA
PF3D7_1462700	156.284	-0.27103	0.202007	-1.34168	0.179699	0.47118
PF3D7_1462800	18371.4	-0.595537	0.239052	-2.49124	0.0127296	0.0960877
PF3D7_1462900	49.0826	0.0386884	0.327855	0.118005	0.906064	0.962008
PF3D7_1463000	912.763	-0.434229	0.371405	-1.16915	0.242342	0.544774
PF3D7_1463100	2.10646	0.304337	1.21257	0.250985	0.801826	0.919565
PF3D7_1463200	68.2374	-0.613625	0.286328	-2.14308	0.0321065	0.18142
PF3D7_1463300	29.9814	-0.323043	0.35235	-0.916823	0.359236	0.656202
PF3D7_1463400	229.326	0.0418522	0.23024	0.181776	0.855758	0.942795
PF3D7_1463500	13.7016	0.0941	0.53426	0.176132	0.860191	0.943918
PF3D7_1463600	2.74432	-1.55965	1.2518	-1.24593	0.21279	0.51467
PF3D7_1463700	442.679	-0.0998762	0.169376	-0.589673	0.55541	0.789361
PF3D7_1463800	9.84014	-0.31445	0.737536	-0.426353	0.669851	0.859899
PF3D7_1463900	313.341	3.60905	0.199569	18.0842	4.25e-73	2.22e-70
PF3D7_1464000	649.159	-0.121795	0.148626	-0.819476	0.412515	0.699953
PF3D7_1464100	169.112	-0.33105	0.238652	-1.38716	0.165392	0.451156
PF3D7_1464200	105.429	-0.151924	0.22656	-0.670569	0.502495	0.759478
PF3D7_1464300	7.6671	-0.25534	0.731467	-0.349079	0.72703	0.881768
PF3D7_1464400	380.338	0.0892436	0.160772	0.555093	0.578831	0.807048
PF3D7_1464500	309.333	0.205264	0.166997	1.22915	0.219016	0.522423
PF3D7_1464600	429.493	0.601186	0.172242	3.49035	0.000482383	0.00657122
PF3D7_1464700	585.656	0.0896246	0.166646	0.537814	0.590706	0.816591
PF3D7_1464800	1.78533	0.275699	1.56362	0.176321	0.860042	0.943918
PF3D7_1464900	110.167	0.68127	0.294825	2.31076	0.0208462	0.136074
PF3D7_1465000	32.7462	-0.768899	0.39327	-1.95514	0.0505664	0.238946
PF3D7_1465100	107.925	-0.025702	0.235411	-0.109179	0.91306	0.963725
PF3D7_1465200	185.748	-0.290331	0.270297	-1.07412	0.28277	0.588559
PF3D7_1465300	279.472	-0.426495	0.217896	-1.95733	0.0503081	0.238371
PF3D7_1465400	161.246	-0.178055	0.370398	-0.480712	0.630721	0.836962
PF3D7_1465500	4.23837	-0.449223	0.945298	-0.475218	0.634632	0.839792
PF3D7_1465600	7.78943	0.420351	0.697784	0.602409	0.546902	0.785342
PF3D7_1465700	2.8209	-0.105771	1.04994	-0.10074	0.919757	0.967632
PF3D7_1465800	20.0793	-0.275622	0.475833	-0.579241	0.562427	0.794347
PF3D7_1465900	2384.74	-0.432435	0.16332	-2.64778	0.00810221	0.0688274
PF3D7_1466000	7.55429	0.245307	0.747826	0.328027	0.742891	0.890623
PF3D7_1466100	189.831	0.294738	0.193011	1.52705	0.126748	0.397018
PF3D7_1466200	50.3848	0.844059	0.340736	2.47716	0.0132431	0.0986821
PF3D7_1466300	1609.51	0.238126	0.220172	1.08154	0.279456	0.585917
PF3D7_1466400	1049.2	0.286472	0.219445	1.30544	0.191743	0.488082
PF3D7_1466500	3.52427	0.116556	1.00066	0.11648	0.907272	0.962259
PF3D7_1466600	17.443	0.249927	0.509095	0.490925	0.62348	0.832632
PF3D7_1466700	56.5032	0.570538	0.343892	1.65906	0.0971037	0.342284
PF3D7_1466800	340.392	0.93252	0.166776	5.59144	2.25e-08	5.92e-07
PF3D7_1466900	86.0914	0.0366007	0.236344	0.154862	0.87693	0.951416
PF3D7_1467000	3.49149	-0.153515	1.14527	-0.134043	0.893368	0.957037
PF3D7_1467100	104.163	-0.28732	0.295451	-0.97248	0.330812	0.632896
PF3D7_1467200	57.782	-0.0319707	0.272215	-0.117446	0.906506	0.962008
PF3D7_1467300	147.735	-0.577598	0.200909	-2.87493	0.0040412	0.0411275
PF3D7_1467400	168.052	-0.315933	0.238775	-1.32314	0.185789	0.479933
PF3D7_1467500	491.424	-0.318851	0.340833	-0.935504	0.349529	0.649882
PF3D7_1467600	37.2254	-0.226827	0.337479	-0.672122	0.501506	0.758865
PF3D7_1467700	32.7648	0.0760698	0.336222	0.226249	0.821008	0.929411
PF3D7_1467800	0.152044	-0.898834	4.08047	-0.220277	0.825655	NA
PF3D7_1467900	346.126	-0.145785	0.157144	-0.927721	0.353552	0.652288
PF3D7_1468000	29.5098	-0.364277	0.47202	-0.771741	0.440268	0.718263
PF3D7_1468100	1653.84	0.31197	0.212816	1.46591	0.142672	0.418574
PF3D7_1468200	450.388	0.40653	0.168428	2.41367	0.0157925	0.111486
PF3D7_1468300	3.90405	2.80785	1.1713	2.39721	0.0165204	0.115071
PF3D7_1468400	33.8417	1.59859	0.397315	4.0235	5.73e-05	0.000964468
PF3D7_1468500	18.11	0.147069	0.490153	0.300048	0.764141	0.9019
PF3D7_1468600	11.9158	0.0864082	0.550637	0.156924	0.875305	0.950928
PF3D7_1468700	1599.8	-0.0657727	0.244671	-0.268821	0.788067	0.913041
PF3D7_1468800	226.004	0.108093	0.199687	0.541309	0.588295	0.813726
PF3D7_1468900	350.168	0.133793	0.160439	0.833922	0.404325	0.694121
PF3D7_1469000	141.942	-0.393252	0.216506	-1.81636	0.0693154	0.284376
PF3D7_1469100	95.1912	-0.521844	0.454299	-1.14868	0.250688	0.553785
PF3D7_1469200	32.0881	0.777522	0.405808	1.91598	0.0553671	0.251173
PF3D7_1469300	249.088	-0.465013	0.362958	-1.28118	0.200131	0.500424
PF3D7_1469400	134.558	0.366939	0.343405	1.06853	0.285281	0.589425
PF3D7_1469500	59.0025	-0.132255	0.311162	-0.425037	0.67081	0.860261
PF3D7_1469600	24.2754	-0.079729	0.409862	-0.194527	0.845763	0.939695
PF3D7_1469700	222.288	-0.364267	0.222563	-1.63669	0.101695	0.349517
PF3D7_1469800	233.055	-0.167685	0.196839	-0.851889	0.394276	0.687198
PF3D7_1469900	3.78884	-0.147231	0.975457	-0.150935	0.880027	0.951906
PF3D7_1470000	235.038	-0.239293	0.203881	-1.17369	0.240519	0.542542
PF3D7_1470100	201.532	-0.27974	0.214658	-1.30319	0.19251	0.489083
PF3D7_1470200	60.1322	0.342946	0.302252	1.13464	0.256527	0.559589
PF3D7_1470300	282.789	0.0981645	0.176888	0.554952	0.578928	0.807048
PF3D7_1470400	18.3372	-1.0793	0.66625	-1.61996	0.10524	0.357011
PF3D7_1470500	33.9422	-0.548615	0.349914	-1.56786	0.116915	0.380847
PF3D7_1470600	348.376	0.140608	0.178787	0.786459	0.431599	0.713955
PF3D7_1470700	271.367	-0.122426	0.217376	-0.563201	0.573298	0.80357
PF3D7_1470800	150.933	0.0423778	0.212741	0.199198	0.842108	0.938646
PF3D7_1470900	181.974	-0.134466	0.208105	-0.646142	0.518187	0.766367
PF3D7_1470950	36.1259	1.0781	0.410805	2.62435	0.00868139	0.072347
PF3D7_1471000	301.123	0.256321	0.16329	1.56973	0.116478	0.380549
PF3D7_1471100	27487.5	-0.198205	0.12962	-1.52912	0.126234	0.39612
PF3D7_1471200	723.025	-0.258003	0.156726	-1.64621	0.0997212	0.346965
PF3D7_1471300	345.876	-0.415189	0.162099	-2.56134	0.0104271	0.0830197
PF3D7_1471400	461.563	0.407578	0.1533	2.65869	0.00784458	0.0672705
PF3D7_1471500	7.62981	1.11338	0.726276	1.533	0.125276	0.394533
PF3D7_1471600	5.30287	-0.061328	0.946567	-0.0647899	0.948341	0.980104
PF3D7_1471700	1.36789	-0.0724057	1.78221	-0.0406269	0.967593	0.989343
PF3D7_1471800	48.6266	0.185859	0.309665	0.600195	0.548376	0.786336
PF3D7_1471900	83.1052	0.102067	0.301532	0.338496	0.73499	0.885067
PF3D7_1472000	253.352	0.203975	0.197397	1.03332	0.301453	0.606499
PF3D7_1472100	335.29	-0.465591	0.236334	-1.97006	0.0488321	0.234996
PF3D7_1472200	500.413	0.422099	0.241701	1.74637	0.0807474	0.312418
PF3D7_1472300	39.5503	-0.357554	0.326344	-1.09564	0.273238	0.578733
PF3D7_1472400	376.461	-0.387834	0.230082	-1.68563	0.0918669	0.334921
PF3D7_1472500	34.8315	0.619238	0.504159	1.22826	0.219349	0.52274
PF3D7_1472600	58.7096	0.958135	0.373411	2.5659	0.0102909	0.0823114
PF3D7_1472700	402.665	-0.116264	0.179243	-0.648638	0.516573	0.765493
PF3D7_1472800	254.137	-0.426901	0.183387	-2.32787	0.0199191	0.132289
PF3D7_1472900	75.4942	0.37297	0.283366	1.31621	0.188102	0.483758
PF3D7_1473000	0.626041	-2.75553	2.73547	-1.00733	0.313775	NA
PF3D7_1473100	181.341	-0.257568	0.21091	-1.22122	0.222002	0.525669
PF3D7_1473200	959.583	-0.259853	0.145961	-1.78029	0.0750284	0.297384
PF3D7_1473300	4.61387	0.0844861	0.901765	0.0936897	0.925356	0.970165
PF3D7_1473400	11.2253	-0.0739285	0.569612	-0.129788	0.896734	0.958679
PF3D7_1473500	438.734	0.0116612	0.180427	0.0646309	0.948468	0.980104
PF3D7_1473600	72.9977	-0.435609	0.299288	-1.45549	0.145535	0.423981
PF3D7_1473700	29.6026	-0.186258	0.421098	-0.442316	0.65826	0.851449
PF3D7_1473900	129.405	0.503076	0.206482	2.43642	0.0148335	0.106732
PF3D7_1474000	46.4193	1.10697	0.322401	3.4335	0.000595832	0.00799178
PF3D7_1474100	69.5216	-0.51558	0.269142	-1.91564	0.0554107	0.251173
PF3D7_1474200	75.4838	0.0294135	0.293885	0.100085	0.920277	0.967632
PF3D7_1474300	176.193	-0.173488	0.189395	-0.916011	0.359661	0.65668
PF3D7_1474400	29.1321	0.0716205	0.448811	0.159578	0.873213	0.949833
PF3D7_1474500	796.842	-0.252566	0.137397	-1.83823	0.0660286	0.276517
PF3D7_1474600	569.225	0.0393347	0.198413	0.198247	0.842852	0.938758
PF3D7_1474700	79.8116	-0.66837	0.303985	-2.19869	0.0278999	0.165657
PF3D7_1474800	789.584	-0.335275	0.160669	-2.08675	0.0369111	0.19844
PF3D7_1474900	218.461	-0.131891	0.197527	-0.667711	0.504318	0.760914
PF3D7_1475000	1.13663	-0.357915	1.70268	-0.210207	0.833506	NA
PF3D7_1475100	282.74	-0.119653	0.23638	-0.506189	0.612724	0.825456
PF3D7_1475200	250.662	-0.135128	0.248741	-0.543247	0.58696	0.812702
PF3D7_1475300	110.845	-0.391722	0.361528	-1.08352	0.278579	0.584812
PF3D7_1475400	1.87127	-0.0441664	1.62498	-0.0271797	0.978316	0.992162
PF3D7_1475500	5.60493	0.513552	0.8376	0.613123	0.539795	0.780666
PF3D7_1475600	437.526	0.149162	0.191708	0.77807	0.436528	0.716722
PF3D7_1475700	5.69605	1.59736	0.847877	1.88395	0.0595718	0.262749
PF3D7_1475800	18.8676	0.720647	0.474491	1.51878	0.128818	0.400622
PF3D7_1475900	1.49283	2.91651	1.98595	1.46857	0.141948	0.417388
PF3D7_1476000	12.735	1.02821	0.570395	1.80263	0.0714457	0.289043
PF3D7_1476100	2.05036	-0.21395	1.40927	-0.151816	0.879332	0.951549
PF3D7_1476200	483.489	1.21644	0.201621	6.03328	1.61e-09	4.75e-08
PF3D7_1476300	0.777743	0.633646	2.31099	0.274188	0.78394	NA
PF3D7_1476400	0.152044	-0.898834	4.08047	-0.220277	0.825655	NA
PF3D7_1476500	92.1031	0.448102	0.253992	1.76423	0.0776925	0.303795
PF3D7_1476600	11.2632	0.261225	0.556159	0.469695	0.638573	0.841643
PF3D7_1476700	50.4565	-0.189594	0.549833	-0.344822	0.730228	0.883535
PF3D7_1476800	18.4949	0.0852669	0.507399	0.168047	0.866546	0.947143
PF3D7_1476900	1.90987	-2.27276	1.59599	-1.42405	0.154433	0.436155
PF3D7_1477000	4.61464	-0.783198	0.99571	-0.786573	0.431532	0.713955
PF3D7_1477100	0	NA	NA	NA	NA	NA
PF3D7_1477200	0.530765	2.56141	2.88825	0.88684	0.375165	NA
PF3D7_1477300	12.7946	-1.07542	0.603488	-1.782	0.074749	0.297063
PF3D7_1477400	9.41268	0.0480953	0.614016	0.078329	0.937566	0.974063
PF3D7_1477500	199.67	1.09799	0.205845	5.3341	9.6e-08	2.4e-06
PF3D7_1477600	2.19257	-0.243645	1.25299	-0.194451	0.845823	0.939695
PF3D7_1477700	30.2453	0.505199	0.369764	1.36627	0.171853	0.459827
PF3D7_1477800	0.342565	-1.8628	3.36355	-0.55382	0.579702	NA
PF3D7_1477900	10.1439	0.00102202	0.708388	0.00144275	0.998849	0.999732
PF3D7_1478000	123.229	0.34541	0.249581	1.38396	0.166371	0.452567
PF3D7_1478100	6.99923	1.60393	0.776583	2.06536	0.0388886	0.204752
PF3D7_1478200	0	NA	NA	NA	NA	NA
PF3D7_1478300	0	NA	NA	NA	NA	NA
PF3D7_1478400	0.290347	-1.66346	4.05072	-0.410657	0.681324	NA
PF3D7_1478500	0	NA	NA	NA	NA	NA
PF3D7_1478600	19.7428	0.809031	0.469003	1.725	0.0845268	0.32087
PF3D7_1478700	12.2221	-2.06265	0.691127	-2.98448	0.00284064	0.0300189
PF3D7_1478800	0	NA	NA	NA	NA	NA
PF3D7_1478900	499.956	0.206207	0.164698	1.25203	0.210558	0.514438
PF3D7_1479000	2.35886	0.31458	1.29226	0.243433	0.80767	0.921486
PF3D7_1479100	0	NA	NA	NA	NA	NA
PF3D7_1479200	0	NA	NA	NA	NA	NA
PF3D7_1479300	0	NA	NA	NA	NA	NA
PF3D7_1479400	1.09777	0.0799368	2.13332	0.0374707	0.97011	NA
PF3D7_1479500	3.1467	2.42943	1.29999	1.8688	0.0616501	0.267055
PF3D7_1479600	2.04666	3.46484	1.84115	1.88189	0.0598503	0.26344
PF3D7_1479700	0.308618	1.81041	4.04831	0.447203	0.654729	NA
PF3D7_1479800	0.154309	1.02472	4.08047	0.251127	0.801716	NA
PF3D7_1479900	1.61028	0.619991	1.43012	0.433525	0.664634	0.856598
PF3D7_1480000	0.640286	1.5195	2.81249	0.54027	0.589011	NA
PF3D7_1480100	0	NA	NA	NA	NA	NA
PF3D7_API00100	0	NA	NA	NA	NA	NA
PF3D7_API00200	0	NA	NA	NA	NA	NA
PF3D7_API00300	0	NA	NA	NA	NA	NA
PF3D7_API00450	0	NA	NA	NA	NA	NA
PF3D7_API00600	0	NA	NA	NA	NA	NA
PF3D7_API00700	0	NA	NA	NA	NA	NA
PF3D7_API00800	0	NA	NA	NA	NA	NA
PF3D7_API00900	0	NA	NA	NA	NA	NA
PF3D7_API01000	0	NA	NA	NA	NA	NA
PF3D7_API01100	0	NA	NA	NA	NA	NA
PF3D7_API01200	0	NA	NA	NA	NA	NA
PF3D7_API01300	1.77182	-0.0933683	1.56496	-0.0596617	0.952425	0.981091
PF3D7_API01400	0	NA	NA	NA	NA	NA
PF3D7_API01500	408.643	-0.191919	0.246736	-0.777834	0.436667	0.716726
PF3D7_API01600	0.453791	0.86089	3.11158	0.276673	0.782031	NA
PF3D7_API01700	0.813955	-0.583127	2.09317	-0.278586	0.780563	NA
PF3D7_API01800	5.36512	0.240595	1.28547	0.187164	0.851532	0.941527
PF3D7_API01900	0	NA	NA	NA	NA	NA
PF3D7_API02000	0.330075	1.89427	4.04045	0.468827	0.639193	NA
PF3D7_API02100	0	NA	NA	NA	NA	NA
PF3D7_API02200	0	NA	NA	NA	NA	NA
PF3D7_API02300	0.330075	1.89427	4.04045	0.468827	0.639193	NA
PF3D7_API02400	1.2426	-1.50689	1.73782	-0.867117	0.385878	0.682057
PF3D7_API02500	0	NA	NA	NA	NA	NA
PF3D7_API02600	1.78538	-0.161465	1.46059	-0.110548	0.911975	0.963725
PF3D7_API02700	1.6073	-0.561202	1.46769	-0.382372	0.702186	0.874377
PF3D7_API02800	5.62133	-1.31211	0.907252	-1.44625	0.148107	0.427328
PF3D7_API02900	489.589	0.38769	0.182375	2.12578	0.0335217	0.185754
PF3D7_API03000	0.152044	-0.898834	4.08047	-0.220277	0.825655	NA
PF3D7_API03100	0	NA	NA	NA	NA	NA
PF3D7_API03200	0	NA	NA	NA	NA	NA
PF3D7_API03300	0	NA	NA	NA	NA	NA
PF3D7_API03400	0	NA	NA	NA	NA	NA
PF3D7_API03500	0	NA	NA	NA	NA	NA
PF3D7_API03600	201.408	-0.117719	0.423171	-0.278182	0.780872	0.910351
PF3D7_API03700	0	NA	NA	NA	NA	NA
PF3D7_API03800	2.77553	-0.881906	1.2606	-0.699595	0.48418	0.747123
PF3D7_API03900	0	NA	NA	NA	NA	NA
PF3D7_API04000	0	NA	NA	NA	NA	NA
PF3D7_API04100	4.57611	2.18309	1.09216	1.99886	0.0456233	0.225404
PF3D7_API04200	0.145173	-0.898834	4.08047	-0.220277	0.825655	NA
PF3D7_API04300	0.666803	0.290185	2.78034	0.10437	0.916875	NA
PF3D7_API04400	2.77391	0.521837	1.27728	0.408553	0.682868	0.865539
PF3D7_API04500	0	NA	NA	NA	NA	NA
PF3D7_API04600	0	NA	NA	NA	NA	NA
PF3D7_API04700	0	NA	NA	NA	NA	NA
PF3D7_API04800	0	NA	NA	NA	NA	NA
PF3D7_API04900	0	NA	NA	NA	NA	NA
PF3D7_API05000	0	NA	NA	NA	NA	NA
PF3D7_API05100	0	NA	NA	NA	NA	NA
PF3D7_API05200	0	NA	NA	NA	NA	NA
PF3D7_API05300	0	NA	NA	NA	NA	NA
PF3D7_API05400	0	NA	NA	NA	NA	NA
PF3D7_API05500	0	NA	NA	NA	NA	NA
PF3D7_API05600	0	NA	NA	NA	NA	NA
PF3D7_API05700	0	NA	NA	NA	NA	NA
PF3D7_API05800	0	NA	NA	NA	NA	NA
PF3D7_API05900	0	NA	NA	NA	NA	NA
PF3D7_API06000	0	NA	NA	NA	NA	NA
PF3D7_API06100	0	NA	NA	NA	NA	NA
PF3D7_API06200	0	NA	NA	NA	NA	NA
PF3D7_API06300	0	NA	NA	NA	NA	NA
PF3D7_API06400	0	NA	NA	NA	NA	NA
PF3D7_API06500	0	NA	NA	NA	NA	NA
PF3D7_API06600	0	NA	NA	NA	NA	NA
PF3D7_API06700	0	NA	NA	NA	NA	NA
PF3D7_API06800	0	NA	NA	NA	NA	NA
PF3D7_MIT00100	48.9277	0.58824	0.485768	1.21095	0.225915	0.530656
PF3D7_MIT00200	5575.8	0.817911	0.367486	2.2257	0.0260345	0.157623
PF3D7_MIT00300	2698.86	1.08904	0.366004	2.97549	0.00292517	0.0307879
PF3D7_MIT00400	973.195	0.695547	0.366487	1.89788	0.057712	0.256929
PF3D7_MIT00500	178.443	0.760495	0.40589	1.87365	0.0609788	0.266212
PF3D7_MIT00600	167.293	-0.195648	0.277201	-0.705798	0.480314	0.74379
PF3D7_MIT00700	0.188228	1.02472	4.08047	0.251127	0.801716	NA
PF3D7_MIT00800	0	NA	NA	NA	NA	NA
PF3D7_MIT00900	28152.7	0.388809	0.596174	0.652174	0.514289	0.764638
PF3D7_MIT01000	70565	-0.0301361	0.323989	-0.093016	0.925891	0.970219
PF3D7_MIT01100	15966.3	0.271054	0.353932	0.765835	0.443774	0.719737
PF3D7_MIT01200	1200.18	1.02948	0.626403	1.64348	0.100283	0.347176
PF3D7_MIT01300	120309	-0.114936	0.275407	-0.417333	0.676435	0.863242
PF3D7_MIT01400	4102.28	-0.312965	0.147125	-2.1272	0.0334036	0.185754
PF3D7_MIT01500	42105	-0.0565492	0.256741	-0.220258	0.82567	0.930857
PF3D7_MIT01600	586.806	0.801343	0.418205	1.91615	0.0553461	0.251173
PF3D7_MIT01700	3541.47	0.463627	0.32243	1.43792	0.150458	0.429141
PF3D7_MIT01800	940.725	0.695299	0.372935	1.8644	0.062266	0.268298
PF3D7_MIT01900	0	NA	NA	NA	NA	NA
PF3D7_MIT02000	25137.6	0.682625	0.374394	1.82328	0.068261	0.282942
PF3D7_MIT02100	5129.53	-0.227967	0.138696	-1.64364	0.10025	0.347176
PF3D7_MIT02200	133462	0.308186	0.353351	0.87218	0.38311	0.680711
PF3D7_MIT02300	3436.73	-0.0658891	0.129504	-0.508783	0.610905	0.825456
PF3D7_MIT02400	2999.8	0.302086	0.31468	0.959979	0.337066	0.636753
PF3D7_MIT02500	529.287	0.272994	0.25973	1.05107	0.293227	0.597883
PF3D7_MIT02600	1693.92	0.410231	0.281655	1.4565	0.145255	0.423775
PF3D7_MIT02700	57386.2	0.228024	0.36455	0.625495	0.531646	0.775295
PF3D7_MIT02800	1058.46	0.737412	0.407202	1.81092	0.0701528	0.284472
PF3D7_MIT02900	7136.55	0.410763	0.325221	1.26303	0.206579	0.509484
PF3D7_MIT03000	48.1567	0.465593	0.441642	1.05423	0.291778	0.596603
PF3D7_MIT03100	137.915	1.30107	0.408282	3.18669	0.0014391	0.0171089
PF3D7_MIT03200	33552.5	0.0542436	0.274383	0.197693	0.843285	0.938758
PF3D7_MIT03300	150939	0.273922	0.363663	0.753231	0.451311	0.724619
PF3D7_MIT03400	15264.7	0.381204	0.316734	1.20355	0.228764	0.531615
PF3D7_MIT03500	350.32	0.685501	0.392181	1.74792	0.0804782	0.311607
PF3D7_MIT03600	111295	0.316664	0.362653	0.873189	0.38256	0.680162
PF3D7_MIT03700	9803.33	0.965916	0.694215	1.39138	0.164111	0.449222
PF3D7_MIT03800	154.021	1.1111	0.468189	2.3732	0.0176348	0.120114
PF3D7_MIT03900	28.9239	0.234204	0.515804	0.454056	0.649789	0.846312
PF3D7_MIT04000	325856	0.0392515	0.255534	0.153606	0.87792	0.951416
PF3D7_MIT04100	23159.7	0.127038	0.357562	0.355289	0.722373	0.881182
PF3D7_MIT04200	52856.3	-0.215873	0.231586	-0.932152	0.351258	0.651376

### Sheet: Romidepsin_Vs_Mock_DESeq2
	baseMean	log2FoldChange	lfcSE	stat	pvalue	padj
PF3D7_0100100	8.62844	-0.246914	1.25571	-0.196633	0.844114	0.897566
PF3D7_0830200	10504.9	-3.78411	0.151968	-24.9007	7.31e-137	5.73e-134
PF3D7_0100300	10.3823	0.874982	1.49295	0.586074	0.557826	0.666599
PF3D7_0410200	5.77399	-3.73127	1.70313	-2.19084	0.0284637	0.0554825
PF3D7_0100500	0	NA	NA	NA	NA	NA
PF3D7_0100600	1.64073	3.47577	2.34281	1.48359	0.137917	0.21662
PF3D7_0100700	0	NA	NA	NA	NA	NA
PF3D7_0100800	0.294772	1.00421	3.99681	0.251254	0.801618	0.866985
PF3D7_0100900	1.24586	0.457344	2.34755	0.194818	0.845536	0.898208
PF3D7_0101000	0.832643	2.4957	2.99347	0.833715	0.404441	0.519482
PF3D7_0101100	0	NA	NA	NA	NA	NA
PF3D7_0101200	0	NA	NA	NA	NA	NA
PF3D7_0101300	0.10078	-0.442278	4.08047	-0.108389	0.913687	0.936717
PF3D7_0101400	0	NA	NA	NA	NA	NA
PF3D7_0101500	0	NA	NA	NA	NA	NA
PF3D7_0101600	4.56333	1.64749	1.56268	1.05427	0.291759	0.401415
PF3D7_0101700	0	NA	NA	NA	NA	NA
PF3D7_0101800	0	NA	NA	NA	NA	NA
PF3D7_0101900	2.28545	-0.417191	2.03111	-0.2054	0.837259	0.892697
PF3D7_0102000	0	NA	NA	NA	NA	NA
PF3D7_0102100	0.261214	-2.36583	4.08047	-0.579793	0.562054	0.669902
PF3D7_0804200	15.3296	-3.71343	1.15943	-3.2028	0.00136097	0.00362772
PF3D7_0527700	7.58184	-3.51462	1.04897	-3.35056	0.000806495	0.00224681
PF3D7_MIT03000	54.8558	-3.49745	0.40944	-8.54204	1.32e-17	1.71e-16
PF3D7_0215100	60.6651	-3.44547	0.431449	-7.98581	1.4e-15	1.59e-14
PF3D7_MIT01400	10293.9	-3.31767	0.186097	-17.8277	4.31e-71	6.4e-69
PF3D7_0218900	19.8949	-3.30854	0.642738	-5.14757	2.64e-07	1.29e-06
PF3D7_0102800	22.9271	-1.455	1.12102	-1.29793	0.194311	0.287823
PF3D7_0102900	404.641	-0.259525	0.20101	-1.29111	0.196667	0.290608
PF3D7_0103000	18.019	-0.227094	1.04329	-0.217671	0.827686	0.884379
PF3D7_0103100	326.93	-0.0396408	0.184119	-0.2153	0.829533	0.886008
PF3D7_0103200	183.94	-0.891086	0.294388	-3.02691	0.00247066	0.00619188
PF3D7_0103300	98.8213	-0.852152	0.356587	-2.38974	0.0168601	0.0346867
PF3D7_0103400	516.341	-0.0753163	0.14471	-0.520463	0.602741	0.707341
PF3D7_0103500	95.0145	-0.0307533	0.298027	-0.10319	0.917812	0.940069
PF3D7_0103600	521.541	-0.0236035	0.127878	-0.184578	0.85356	0.904535
PF3D7_0417500	35.9343	-3.30237	0.507886	-6.50219	7.92e-11	5.84e-10
PF3D7_MIT01200	2842.65	-3.22602	0.133783	-24.1139	1.79e-128	1.09e-125
PF3D7_0103900	235.876	-0.663382	0.208974	-3.17448	0.00150106	0.00396074
PF3D7_1339200	12.744	-3.2258	0.804162	-4.01138	6.04e-05	0.000205114
PF3D7_1467300	24.0089	-3.21012	0.6008	-5.34308	9.14e-08	4.81e-07
PF3D7_0104200	785.704	0.774908	0.120333	6.43971	1.2e-10	8.61e-10
PF3D7_0104300	1832.95	-0.328805	0.144673	-2.27274	0.0230419	0.0459749
PF3D7_0104400	319.336	-0.271998	0.2255	-1.2062	0.227739	0.327519
PF3D7_0104500	187.274	0.824847	0.390038	2.11479	0.034448	0.0654966
PF3D7_0918200	33.1038	-3.18232	0.516318	-6.16349	7.12e-10	4.76e-09
PF3D7_MIT02500	917.446	-3.14334	0.217674	-14.4406	2.87e-47	1.75e-45
PF3D7_0104800	125.634	0.186312	0.275122	0.677197	0.498281	0.612023
PF3D7_0104900	17.1305	-1.31595	0.948868	-1.38686	0.165483	0.252128
PF3D7_0105000	119.196	0.350802	0.362086	0.968837	0.332627	0.446238
PF3D7_1112200	23.566	-3.13148	0.663727	-4.71803	2.38e-06	1.03e-05
PF3D7_1423900	37.98	-3.11109	0.575258	-5.40816	6.37e-08	3.43e-07
PF3D7_0105300	20.4349	0.586212	0.774953	0.756449	0.44938	0.56621
PF3D7_1331900	10.4916	-3.09974	1.2885	-2.4057	0.0161417	0.0334342
PF3D7_0105500	25.4416	-0.619389	1.05771	-0.585592	0.55815	0.666811
PF3D7_0105600	270.74	0.0461693	0.190936	0.241805	0.808931	0.871291
PF3D7_MIT03800	191.23	-3.08301	0.270093	-11.4146	3.53e-30	1.03e-28
PF3D7_0105800	465.072	-0.927958	0.124951	-7.4266	1.11e-13	1.08e-12
PF3D7_0105900	129.448	0.0636498	0.312269	0.20383	0.838487	0.893312
PF3D7_0106000	161.341	0.730928	0.352747	2.0721	0.0382558	0.0717672
PF3D7_0106100	252.125	-0.220525	0.187556	-1.17578	0.239682	0.341488
PF3D7_0529500	12.1531	-3.0769	0.922697	-3.33468	0.00085397	0.00236587
PF3D7_0106300	815.73	-0.461624	0.128093	-3.60383	0.000313563	0.000947591
PF3D7_0106400	115.538	0.555226	0.335623	1.65431	0.0980638	0.163024
PF3D7_0106500	138.384	0.881325	0.354179	2.48836	0.0128333	0.027176
PF3D7_0106600	6.88223	0.80576	1.63433	0.493022	0.621997	0.723378
PF3D7_0106700	494.647	-0.708841	0.1963	-3.61102	0.000304997	0.000925271
PF3D7_1134400	30.6773	-3.0169	0.637601	-4.73164	2.23e-06	9.67e-06
PF3D7_0106900	253.766	-0.397321	0.274102	-1.44954	0.147188	0.228695
PF3D7_MIT01700	6211.06	-2.99493	0.140347	-21.3394	4.89e-101	1.41e-98
PF3D7_0107100	17.6233	-0.00805932	0.604105	-0.0133409	0.989356	0.991885
PF3D7_0107200	6.78745	0.0433161	1.64759	0.0262906	0.979026	0.985125
PF3D7_1402600	32.6834	-2.98633	0.547934	-5.45016	5.03e-08	2.74e-07
PF3D7_0107400	163.108	0.136083	0.370162	0.367631	0.713149	0.798511
PF3D7_0107500	3537.83	0.40029	0.12818	3.12287	0.00179099	0.00465419
PF3D7_0208100	565.155	-2.98232	0.14414	-20.6905	4.22e-95	1.01e-92
PF3D7_0807000	100.032	-2.95573	0.285551	-10.351	4.14e-25	8.92e-24
PF3D7_0107800	197.934	0.82332	0.19625	4.19526	2.73e-05	9.9e-05
PF3D7_MIT00100	54.0461	-2.90239	0.406236	-7.14459	9.03e-13	8.03e-12
PF3D7_0312700	19.0064	-2.89475	0.98396	-2.94194	0.00326166	0.00791915
PF3D7_1341400	10.9693	-2.8944	1.04932	-2.75835	0.00580933	0.0134349
PF3D7_1424800	24.3834	-2.88501	0.717936	-4.01848	5.86e-05	0.000199647
PF3D7_0108400	27.2301	0.566621	0.475549	1.19151	0.233454	0.333827
PF3D7_1245300	17.9808	-2.83805	0.641944	-4.42102	9.82e-06	3.83e-05
PF3D7_0108600	128.827	0.241301	0.317069	0.761035	0.446636	0.563271
PF3D7_0108700	783.666	-0.353402	0.17123	-2.06391	0.0390267	0.072995
PF3D7_0108800	150.757	0.761607	0.314946	2.41822	0.0155968	0.0324156
PF3D7_0503300	597.538	-2.82951	0.214521	-13.1899	1e-39	4.67e-38
PF3D7_0109000	21.078	0.518713	1.08236	0.479244	0.631765	0.731174
PF3D7_MIT00600	335.93	-2.82633	0.205148	-13.777	3.5e-43	1.85e-41
PF3D7_0109200	24.2679	-0.671204	0.639904	-1.04891	0.294218	0.403887
PF3D7_MIT02100	17140.8	-2.80534	0.14112	-19.8792	6.17e-88	1.25e-85
PF3D7_1437100	9.66784	-2.79799	0.946929	-2.9548	0.00312868	0.00762859
PF3D7_0109500	11.6608	0.759485	0.868397	0.874583	0.381801	0.497248
PF3D7_MIT00900	82024.3	-2.76278	0.172484	-16.0176	9.63e-58	8.4e-56
PF3D7_0109700	59.5702	0.0431168	0.314699	0.13701	0.891023	0.931982
PF3D7_0109800	82.1639	0.212743	0.592116	0.359293	0.719376	0.802625
PF3D7_0109850	201.148	-0.539314	0.248888	-2.1669	0.0302428	0.0582565
PF3D7_0109950	145.202	0.290899	0.206993	1.40536	0.159915	0.244915
PF3D7_0110000	136.035	0.602745	0.257773	2.33828	0.0193729	0.0393551
PF3D7_0110100	93.8107	-0.0300372	0.348618	-0.0861607	0.931339	0.94879
PF3D7_0110200	12.8977	-1.19939	0.780768	-1.53617	0.124497	0.198833
PF3D7_0110300	27.5892	0.117174	0.537788	0.217882	0.827521	0.884375
PF3D7_0110400	267.414	0.415882	0.272658	1.52529	0.127188	0.202255
PF3D7_0110500	1234.43	0.323529	0.153469	2.1081	0.035022	0.066381
PF3D7_0110600	1482.86	-0.749179	0.158191	-4.73592	2.18e-06	9.48e-06
PF3D7_0110700	299.986	0.534854	0.322538	1.65827	0.0972633	0.162037
PF3D7_MIT00400	1438.13	-2.74645	0.118824	-23.1137	3.37e-118	1.42e-115
PF3D7_0110900	11.1916	-2.16748	1.45173	-1.49303	0.13543	0.213384
PF3D7_0111000	442.985	0.198881	0.153429	1.29624	0.194893	0.288607
PF3D7_0111200	7.18476	1.83381	1.4536	1.26157	0.207105	0.303176
PF3D7_MIT03200	84924.8	-2.74617	0.197033	-13.9376	3.74e-44	2.05e-42
PF3D7_0111400	154.66	0.0714152	0.26226	0.272307	0.785386	0.856005
PF3D7_0111500	340.967	0.401389	0.221717	1.81036	0.0702393	0.122013
PF3D7_0111600	70.2476	-0.804878	0.440782	-1.82602	0.0678471	0.118598
PF3D7_0111700	5.86805	0.818504	1.0396	0.787324	0.431092	0.547566
PF3D7_0111800	382.638	-0.421062	0.159048	-2.6474	0.00811136	0.0179812
PF3D7_0111900	97.4884	-0.302239	0.340437	-0.887797	0.37465	0.490628
PF3D7_0112000	119.727	0.740488	0.252952	2.92739	0.0034182	0.00827937
PF3D7_0112100	0.420106	1.50783	3.97049	0.37976	0.704124	0.792283
PF3D7_0112200	793.519	-0.860217	0.139234	-6.17821	6.48e-10	4.4e-09
PF3D7_0112300	8.95786	-1.42861	1.24354	-1.14883	0.250628	0.35396
PF3D7_0112500	0	NA	NA	NA	NA	NA
PF3D7_MIT02900	21515.1	-2.74514	0.142665	-19.2418	1.65e-82	3.13e-80
PF3D7_0305000	71.7849	-2.71038	0.374226	-7.24262	4.4e-13	4.03e-12
PF3D7_0624100	58.3813	-2.68947	0.484006	-5.55668	2.75e-08	1.55e-07
PF3D7_0804400	116.906	-2.68839	0.338162	-7.94999	1.87e-15	2.11e-14
PF3D7_0925300	178.28	-2.67842	0.318212	-8.4171	3.86e-17	4.84e-16
PF3D7_0113200	257.265	-0.126727	0.30115	-0.420812	0.673893	0.766117
PF3D7_1358900	72.4694	-2.63125	0.30472	-8.63498	5.87e-18	7.9e-17
PF3D7_0303000	85.9313	-2.62684	0.294494	-8.91982	4.67e-19	6.91e-18
PF3D7_1019400	34.8147	-2.61732	0.694569	-3.76827	0.000164384	0.000519649
PF3D7_MIT01600	1251.23	-2.60418	0.170598	-15.2649	1.31e-52	9.1e-51
PF3D7_1418000	20.7892	-2.58603	0.652913	-3.96075	7.47e-05	0.000248787
PF3D7_0113900	7.39244	2.21128	1.37544	1.60768	0.107904	0.176612
PF3D7_MIT03100	204.992	-2.58326	0.247396	-10.4418	1.6e-25	3.54e-24
PF3D7_0114100	0	NA	NA	NA	NA	NA
PF3D7_0114200	1.74311	1.21188	2.03542	0.595395	0.551579	0.661726
PF3D7_0114300	2.73526	-1.0107	1.95405	-0.517231	0.604995	0.709077
PF3D7_0114400	2.28472	3.9562	2.07811	1.90375	0.0569433	0.101353
PF3D7_MIT02300	8891.22	-2.58146	0.158743	-16.2619	1.84e-59	1.71e-57
PF3D7_0114600	3.09498	-1.0522	2.13663	-0.492459	0.622395	0.723448
PF3D7_0114700	0	NA	NA	NA	NA	NA
PF3D7_0114750	0	NA	NA	NA	NA	NA
PF3D7_0114800	1.00301	2.76766	2.71206	1.0205	0.307491	0.418654
PF3D7_0114900	0	NA	NA	NA	NA	NA
PF3D7_0115000	4.55431	4.95161	1.71646	2.88478	0.00391692	0.00938387
PF3D7_0115050	0.10078	-0.442278	4.08047	-0.108389	0.913687	0.936717
PF3D7_1424000	55.662	-2.56921	0.483782	-5.31068	1.09e-07	5.65e-07
PF3D7_0115150	0	NA	NA	NA	NA	NA
PF3D7_0115200	0.279635	0.935513	4.00115	0.233811	0.815132	0.875565
PF3D7_0115300	0.698817	2.24693	3.15667	0.711803	0.476587	0.592604
PF3D7_0115400	0.287204	0.970193	3.99893	0.242613	0.808305	0.870787
PF3D7_0115500	0	NA	NA	NA	NA	NA
PF3D7_0706800	11.2921	-2.56417	0.839356	-3.05492	0.00225119	0.00570695
PF3D7_0115700	2.1474	3.86419	2.12334	1.81986	0.0687802	0.119995
PF3D7_0200100	6.49986	-1.11465	1.27066	-0.877218	0.380368	0.495869
PF3D7_0200200	0.287204	0.970193	3.99893	0.242613	0.808305	0.870787
PF3D7_0200300	0	NA	NA	NA	NA	NA
PF3D7_0200400	0.0932117	-0.442278	4.08047	-0.108389	0.913687	0.936717
PF3D7_0200500	0.109273	-0.442278	4.08047	-0.108389	0.913687	0.936717
PF3D7_0200600	0.109273	-0.442278	4.08047	-0.108389	0.913687	0.936717
PF3D7_0200700	0.310833	1.07377	3.99262	0.268938	0.787977	0.856789
PF3D7_0200800	0	NA	NA	NA	NA	NA
PF3D7_0200900	0.10078	-0.442278	4.08047	-0.108389	0.913687	0.936717
PF3D7_0201000	0.10078	-0.442278	4.08047	-0.108389	0.913687	0.936717
PF3D7_0201100	0	NA	NA	NA	NA	NA
PF3D7_0201200	0	NA	NA	NA	NA	NA
PF3D7_0201300	0	NA	NA	NA	NA	NA
PF3D7_0201400	0	NA	NA	NA	NA	NA
PF3D7_MIT03500	296.3	-2.55833	0.22032	-11.6119	3.59e-31	1.11e-29
PF3D7_0201600	235.507	0.596717	0.293897	2.03036	0.04232	0.0785595
PF3D7_0626840	23.2759	-2.556	0.880447	-2.90307	0.00369522	0.00890322
PF3D7_0201800	78.5547	0.384785	0.319813	1.20316	0.228916	0.328793
PF3D7_1034800	127.582	-2.529	0.457269	-5.53066	3.19e-08	1.78e-07
PF3D7_0202000	3701.97	0.467573	0.141254	3.31015	0.000932476	0.00256653
PF3D7_1433300	30.2239	-2.50744	0.502098	-4.99393	5.92e-07	2.77e-06
PF3D7_MIT04000	805225	-2.50155	0.236414	-10.5812	3.64e-26	8.47e-25
PF3D7_0202300	4.74619	-0.985944	1.24202	-0.793821	0.4273	0.543503
PF3D7_0202400	1040.13	0.413636	0.130404	3.17196	0.00151414	0.00398951
PF3D7_0202500	314.657	0.636675	0.281022	2.26557	0.0234777	0.0466748
PF3D7_1330900	37.0591	-2.47187	0.822003	-3.00713	0.0026373	0.00657648
PF3D7_0202700	63.1015	-0.210454	0.435855	-0.482852	0.629201	0.729969
PF3D7_0202800	36.5297	-0.129071	0.686694	-0.18796	0.850908	0.902403
PF3D7_0202900	15.0327	-0.465995	0.693879	-0.67158	0.501851	0.614829
PF3D7_0203000	405.622	-0.130712	0.162625	-0.803763	0.421534	0.537165
PF3D7_1424500	215.098	-2.47056	0.414548	-5.95966	2.53e-09	1.61e-08
PF3D7_0803900	666.436	-2.46271	0.129849	-18.966	3.26e-80	5.77e-78
PF3D7_0203300	42.0244	0.0707574	0.518947	0.136348	0.891546	0.931982
PF3D7_0203400	187.259	0.172687	0.240875	0.716917	0.473425	0.58934
PF3D7_0203500	2.77569	-4.62027	2.33724	-1.97681	0.0480634	0.0875344
PF3D7_0203600	45.1871	0.258541	0.384028	0.673235	0.500798	0.614006
PF3D7_0203700	331.486	-0.100141	0.180243	-0.555589	0.578492	0.686662
PF3D7_1425000	7.97848	-2.4534	1.14022	-2.15168	0.0314227	0.0603629
PF3D7_0203900	61.3081	0.507432	0.323484	1.56865	0.116731	0.188473
PF3D7_0204000	78.3931	0.471264	0.435056	1.08323	0.278708	0.386558
PF3D7_0204100	851.793	-0.409737	0.128131	-3.19779	0.00138486	0.00368603
PF3D7_0204200	563.69	-0.935364	0.203905	-4.58725	4.49e-06	1.87e-05
PF3D7_0204300	263.951	-0.662853	0.188869	-3.50959	0.000448805	0.00131364
PF3D7_0204400	10.9155	-1.28341	1.3325	-0.963155	0.33547	0.449284
PF3D7_0204500	44.0568	0.542334	0.40532	1.33804	0.180883	0.270875
PF3D7_0204600	286.272	-0.716971	0.171877	-4.17141	3.03e-05	0.000109214
PF3D7_1140100	37.0139	-2.44567	0.47043	-5.1988	2.01e-07	9.99e-07
PF3D7_1432700	207.706	-2.43024	0.26837	-9.05553	1.36e-19	2.08e-18
PF3D7_0204900	108.703	-0.206658	0.393592	-0.525058	0.599543	0.705246
PF3D7_1441900	13.6927	-2.42525	1.20241	-2.01699	0.0436964	0.0807597
PF3D7_0911700	144.902	-2.42486	0.346944	-6.98919	2.76e-12	2.35e-11
PF3D7_MIT00500	189.806	-2.42377	0.248825	-9.74085	2.02e-22	3.72e-21
PF3D7_0605800	481.037	-2.42119	0.143845	-16.8319	1.43e-63	1.53e-61
PF3D7_0205400	47.5982	0.448911	0.425023	1.05621	0.290874	0.400468
PF3D7_0205500	1.8561	2.47594	2.16329	1.14453	0.252404	0.356103
PF3D7_0205600	121.269	0.259131	0.232286	1.11557	0.264607	0.37122
PF3D7_0205700	22.9227	-0.52029	0.711879	-0.730869	0.464859	0.581312
PF3D7_0205800	72.7012	0.0914147	0.395919	0.230892	0.817399	0.877485
PF3D7_0205900	789.092	-0.600198	0.140193	-4.28124	1.86e-05	6.93e-05
PF3D7_MIT00200	6930.58	-2.41872	0.118901	-20.3423	5.43e-92	1.19e-89
PF3D7_0206100	101.582	0.604201	0.45564	1.32605	0.184823	0.275929
PF3D7_0206200	57.1851	0.828323	0.349032	2.3732	0.0176346	0.0361176
PF3D7_0206300	968.455	0.765494	0.162319	4.71599	2.41e-06	1.04e-05
PF3D7_1328700	69.3143	-2.41652	0.442741	-5.45809	4.81e-08	2.63e-07
PF3D7_0206600	19.0263	-0.77885	1.14381	-0.680927	0.495918	0.610284
PF3D7_0206700	108.817	0.383056	0.437227	0.876103	0.380974	0.496306
PF3D7_0206800	161.715	0.985761	0.508289	1.93937	0.0524562	0.0944694
PF3D7_0206900	27.876	-0.536108	0.622132	-0.861727	0.388838	0.504396
PF3D7_0207000	429.268	-0.857536	0.254386	-3.371	0.000748961	0.00209824
PF3D7_0207100	388.47	-0.465342	0.183131	-2.54103	0.0110525	0.0237904
PF3D7_0207200	21.3989	-0.0566569	0.528851	-0.107132	0.914684	0.937389
PF3D7_MIT00300	9225.91	-2.39711	0.138358	-17.3254	3.03e-67	3.78e-65
PF3D7_0207400	495.264	-0.173515	0.128975	-1.34533	0.178517	0.267971
PF3D7_0207500	788.334	0.664222	0.206803	3.21185	0.00131883	0.00353597
PF3D7_0207600	7899.99	0.421285	0.217898	1.93341	0.0531859	0.0955327
PF3D7_0207700	505.438	0.993753	0.227772	4.36294	1.28e-05	4.94e-05
PF3D7_0207800	194.591	-0.10575	0.322119	-0.328296	0.742688	0.82087
PF3D7_0810400	100.667	-2.38397	0.379063	-6.28912	3.19e-10	2.22e-09
PF3D7_0827600	439.747	-2.38109	0.184648	-12.8953	4.79e-38	2.05e-36
PF3D7_0218300	38.4223	-2.36767	0.447814	-5.28716	1.24e-07	6.35e-07
PF3D7_0208200	225.728	0.862851	0.219268	3.93514	8.31e-05	0.000275207
PF3D7_0208300	137.693	0.950244	0.296823	3.20138	0.00136771	0.00364392
PF3D7_0208400	1171.36	0.13978	0.117424	1.19038	0.233896	0.334285
PF3D7_MIT01800	1082.97	-2.36252	0.128206	-18.4276	7.89e-76	1.31e-73
PF3D7_0208600	274.072	-0.95204	0.229936	-4.14046	3.47e-05	0.000123749
PF3D7_0208700	74.0393	0.0225244	0.466986	0.0482336	0.96153	0.971616
PF3D7_0208800	55.6828	0.572981	0.361676	1.58424	0.113139	0.18391
PF3D7_0208900	32.7971	2.2061	1.29727	1.70057	0.0890243	0.150041
PF3D7_MIT03400	23821.9	-2.3533	0.15232	-15.4497	7.59e-54	5.55e-52
PF3D7_0913700	135.218	-2.34415	0.262508	-8.92983	4.27e-19	6.33e-18
PF3D7_0807300	302.076	-2.34132	0.217956	-10.7422	6.45e-27	1.57e-25
PF3D7_0209300	29.1086	0.752225	0.605363	1.2426	0.214015	0.311382
PF3D7_0209400	29.7317	-0.469543	0.636703	-0.737461	0.460842	0.577472
PF3D7_0411600	14.8362	-2.33255	1.14498	-2.0372	0.04163	0.0773834
PF3D7_0209600	232.182	-0.544099	0.344615	-1.57886	0.114369	0.185447
PF3D7_0209700	64.1127	0.123326	0.561599	0.219597	0.826185	0.883796
PF3D7_0209800	500.564	0.214519	0.155327	1.38108	0.167254	0.25398
PF3D7_0209900	18.4639	0.58585	1.12198	0.522159	0.60156	0.70671
PF3D7_0210000	103.986	-0.400407	0.439306	-0.911453	0.362057	0.477209
PF3D7_1434000	18.2488	-2.30866	0.654693	-3.52633	0.000421367	0.00123994
PF3D7_0308900	441.201	-2.30737	0.244792	-9.42586	4.27e-21	7.3e-20
PF3D7_1021000	107.711	-2.30589	0.343439	-6.71411	1.89e-11	1.48e-10
PF3D7_0210400	16.7846	-1.25207	0.775933	-1.61363	0.106608	0.175003
PF3D7_1335600	28.5896	-2.26966	0.470318	-4.82581	1.39e-06	6.21e-06
PF3D7_1320100	98.9717	-2.26271	0.324524	-6.97239	3.12e-12	2.61e-11
PF3D7_0210700	9.02712	0.828536	1.10126	0.752356	0.451837	0.568524
PF3D7_MIT02400	4439.98	-2.26169	0.121473	-18.6189	2.26e-77	3.87e-75
PF3D7_MIT02600	8226.96	-2.25779	0.162132	-13.9256	4.43e-44	2.41e-42
PF3D7_0211000	0.0932117	-0.442278	4.08047	-0.108389	0.913687	0.936717
PF3D7_0211100	11.6349	-0.408994	0.686749	-0.595552	0.551475	0.661726
PF3D7_0211200	50.4321	-0.180637	0.408829	-0.441839	0.658606	0.754203
PF3D7_0211300	17.0488	-1.46671	0.75227	-1.94971	0.0512105	0.0925294
PF3D7_MIT01100	32038.7	-2.25067	0.197558	-11.3925	4.56e-30	1.32e-28
PF3D7_0530700	124.349	-2.25024	0.390723	-5.75918	8.45e-09	5.07e-08
PF3D7_0211600	9.18541	1.99628	1.12309	1.7775	0.0754861	0.130017
PF3D7_0211700	268.921	-0.888411	0.201403	-4.41111	1.03e-05	4e-05
PF3D7_0211800	1311.71	-0.778092	0.180347	-4.31441	1.6e-05	6.04e-05
PF3D7_0211900	111.654	-0.110104	0.256474	-0.4293	0.667705	0.761289
PF3D7_0212000	109.371	-0.935357	0.356895	-2.62081	0.008772	0.0193132
PF3D7_0212100	1031.64	-0.46531	0.176382	-2.63809	0.00833756	0.018438
PF3D7_0314000	329.52	-2.24501	0.27801	-8.07528	6.73e-16	7.87e-15
PF3D7_0212300	350.184	0.0567785	0.155051	0.366192	0.714221	0.798794
PF3D7_1342400	587.63	-2.24377	0.202671	-11.071	1.74e-28	4.62e-27
PF3D7_1141600	91.6779	-2.23398	0.345565	-6.46472	1.01e-10	7.39e-10
PF3D7_0404900	60.1146	-2.23297	0.537068	-4.15769	3.21e-05	0.000115374
PF3D7_1032800	37.935	-2.23131	0.63722	-3.50163	0.000462423	0.00134775
PF3D7_0725200	12.2785	-2.22783	0.986719	-2.25782	0.0239572	0.0475765
PF3D7_1339500	21.1305	-2.22496	0.757619	-2.93677	0.00331646	0.00803821
PF3D7_0213000	104.191	-0.657941	0.417467	-1.57603	0.115018	0.186303
PF3D7_0213100	410.863	-0.240001	0.175135	-1.37038	0.17057	0.257732
PF3D7_0213200	47.8803	-0.175074	0.510078	-0.343229	0.731426	0.810384
PF3D7_0213300	18.3094	1.44037	1.04063	1.38413	0.166318	0.252937
PF3D7_0213400	43.2557	-0.313048	0.599858	-0.52187	0.601761	0.706796
PF3D7_0801100	4980.36	-2.21957	0.157351	-14.1059	3.49e-45	2.02e-43
PF3D7_1326000	69.9709	-2.21822	0.602999	-3.67865	0.000234467	0.000724106
PF3D7_0213700	20.8179	-0.449627	0.644919	-0.697184	0.485688	0.601469
PF3D7_1427300	199.115	-2.2151	0.21095	-10.5006	8.58e-26	1.95e-24
PF3D7_0213900	224.458	-0.679936	0.205858	-3.30293	0.000956792	0.00262687
PF3D7_0214000	203.536	-0.799305	0.301562	-2.65055	0.00803615	0.0178361
PF3D7_1209000	51.4672	-2.21099	0.41109	-5.37837	7.52e-08	4.01e-07
PF3D7_0720200	45.3021	-2.20942	0.483988	-4.56504	4.99e-06	2.05e-05
PF3D7_1470000	39.1213	-2.20473	0.426758	-5.16624	2.39e-07	1.18e-06
PF3D7_1470900	55.8937	-2.19588	0.388998	-5.64497	1.65e-08	9.52e-08
PF3D7_1234600	86.6325	-2.19132	0.324977	-6.74301	1.55e-11	1.22e-10
PF3D7_MIT02800	2251.17	-2.17897	0.184457	-11.8128	3.35e-32	1.1e-30
PF3D7_0303500	533.681	-2.17884	0.168557	-12.9264	3.19e-38	1.38e-36
PF3D7_0214800	331.709	-0.202484	0.180716	-1.12045	0.262521	0.368483
PF3D7_0214900	273.848	0.143388	0.243371	0.589175	0.555744	0.664966
PF3D7_0215000	424.194	0.404968	0.245323	1.65075	0.0987892	0.164131
PF3D7_0804500	3505.49	-2.17626	0.108224	-20.1089	6.17e-90	1.3e-87
PF3D7_0215200	11.7435	2.20131	1.28868	1.70819	0.0876008	0.147868
PF3D7_1419800	60.3284	-2.1755	0.473874	-4.59089	4.41e-06	1.84e-05
PF3D7_0215400	731.875	0.0894894	0.290173	0.3084	0.757778	0.833692
PF3D7_0215500	189.183	-0.552795	0.352331	-1.56896	0.116656	0.188473
PF3D7_0215600	76.5017	-0.983584	0.288758	-3.40626	0.000658606	0.00186169
PF3D7_0525700	31.5957	-2.17219	0.5933	-3.66119	0.000251043	0.000771824
PF3D7_MIT01500	115996	-2.16863	0.195764	-11.0778	1.61e-28	4.31e-27
PF3D7_0215900	22.4955	-0.618566	0.809786	-0.763863	0.444949	0.56153
PF3D7_1013700	12.1362	-2.1572	0.709501	-3.04045	0.00236223	0.00595181
PF3D7_0216100	242.269	0.222346	0.260661	0.853011	0.393653	0.50884
PF3D7_0216200	28.7756	-0.828735	0.700939	-1.18232	0.237078	0.338041
PF3D7_0422100	43.2448	-2.1416	0.469148	-4.56487	5e-06	2.05e-05
PF3D7_0216400	93.8575	-0.749529	0.425696	-1.76071	0.0782869	0.13421
PF3D7_0216500	193.792	0.476343	0.188527	2.52665	0.0115156	0.0246669
PF3D7_0216600	173.137	0.368515	0.322626	1.14224	0.253355	0.357077
PF3D7_0520300	43.8772	-2.12707	0.477206	-4.45734	8.3e-06	3.27e-05
PF3D7_0216800	110.512	0.107403	0.453815	0.236668	0.812914	0.873867
PF3D7_0810000	34.8533	-2.12508	0.569853	-3.72918	0.000192106	0.000602429
PF3D7_0217000	77.7032	0.975014	0.387112	2.51869	0.0117793	0.0251576
PF3D7_0217100	319.078	0.607565	0.294956	2.05985	0.0394128	0.0736608
PF3D7_0217200	93.6735	-0.837103	0.378468	-2.21182	0.0269791	0.0529457
PF3D7_0217300	16.5986	0.76203	0.596418	1.27768	0.201363	0.296227
PF3D7_0217400	51.2494	-0.207472	0.414101	-0.501017	0.616359	0.717648
PF3D7_0217500	455.033	-0.239349	0.151496	-1.5799	0.11413	0.185191
PF3D7_0217600	438.766	-0.269221	0.156653	-1.71859	0.0856898	0.145223
PF3D7_1346500	64.5219	-2.1247	0.328135	-6.47507	9.48e-11	6.94e-10
PF3D7_0528100	400.875	-2.12342	0.175623	-12.0908	1.18e-33	4.21e-32
PF3D7_0217900	230.111	0.811279	0.255696	3.17283	0.00150963	0.00397953
PF3D7_0218000	163.01	-0.401303	0.370321	-1.08366	0.278514	0.386485
PF3D7_0218100	63.2697	-0.637807	0.31521	-2.02343	0.0430284	0.0796324
PF3D7_0218200	305.304	0.683699	0.190621	3.5867	0.000334893	0.00100596
PF3D7_1305500	10.7546	-2.12092	0.77077	-2.75168	0.00592898	0.0136675
PF3D7_0218400	228.265	0.372349	0.191278	1.94664	0.051578	0.0930709
PF3D7_MIT04200	114153	-2.12036	0.212527	-9.97693	1.92e-23	3.72e-22
PF3D7_1417900	64.706	-2.12001	0.372162	-5.69648	1.22e-08	7.18e-08
PF3D7_0218700	266.051	-0.142278	0.155019	-0.91781	0.358719	0.473377
PF3D7_0218800	935.95	-0.827006	0.198749	-4.16105	3.17e-05	0.000113838
PF3D7_1424600	17.004	-2.11343	0.70564	-2.99505	0.00274402	0.00680243
PF3D7_0219000	5.95117	0.559792	1.18579	0.472084	0.636867	0.736218
PF3D7_1320800	61.4889	-2.10834	0.495287	-4.25681	2.07e-05	7.69e-05
PF3D7_0219200	238.735	0.580986	0.252238	2.30332	0.0212606	0.0428097
PF3D7_1309120	50.1764	-2.09508	0.673792	-3.10939	0.00187473	0.00484657
PF3D7_0219400	66.1256	0.0581943	0.355297	0.163791	0.869896	0.917342
PF3D7_0219500	136.638	-0.495274	0.258613	-1.91512	0.0554778	0.0990018
PF3D7_0219600	255.097	-0.770285	0.211625	-3.63985	0.000272794	0.000834025
PF3D7_0927000	15.4059	-2.08993	0.642417	-3.25324	0.00114098	0.00309389
PF3D7_0418500	30.0961	-2.08671	0.735698	-2.83637	0.00456291	0.0107532
PF3D7_0219900	14.4838	-0.447566	1.23728	-0.361732	0.717552	0.800992
PF3D7_0220000	2800.89	0.895419	0.120443	7.43436	1.05e-13	1.02e-12
PF3D7_0220100	267.858	0.918746	0.28571	3.21566	0.00130146	0.00349623
PF3D7_0220200	1639.19	0.667211	0.188033	3.54838	0.000387616	0.0011495
PF3D7_1110700	24.0771	-2.0829	0.508655	-4.09491	4.22e-05	0.000148372
PF3D7_1458300	431.292	-2.082	0.151372	-13.7542	4.81e-43	2.51e-41
PF3D7_0416900	689.471	-2.07841	0.134016	-15.5087	3.03e-54	2.25e-52
PF3D7_0220600	201.55	0.963322	0.251643	3.82812	0.000129124	0.000414146
PF3D7_0220700	303.705	0.97127	0.167174	5.80992	6.25e-09	3.79e-08
PF3D7_0220800	417.113	0.432334	0.153814	2.81075	0.00494263	0.0115735
PF3D7_0220900	0.0932117	-0.442278	4.08047	-0.108389	0.913687	0.936717
PF3D7_0221000	0.10078	-0.442278	4.08047	-0.108389	0.913687	0.936717
PF3D7_0221100	3.7368	4.66667	1.84358	2.53131	0.0113636	0.0243741
PF3D7_0809250	68.0429	-2.07731	0.410788	-5.0569	4.26e-07	2.03e-06
PF3D7_0221300	0.503901	1.77442	3.95981	0.448106	0.654076	0.751306
PF3D7_0221400	0.20156	0.452751	4.03803	0.112122	0.910727	0.936717
PF3D7_0221500	2.89646	3.19837	1.78434	1.79247	0.0730584	0.12643
PF3D7_0221600	0	NA	NA	NA	NA	NA
PF3D7_0221650	0	NA	NA	NA	NA	NA
PF3D7_0221700	3.43761	4.544	1.82535	2.48938	0.0127965	0.0271191
PF3D7_0221800	0.893732	2.60226	2.83528	0.917814	0.358716	0.473377
PF3D7_0221900	0	NA	NA	NA	NA	NA
PF3D7_0222000	0	NA	NA	NA	NA	NA
PF3D7_0222100	0	NA	NA	NA	NA	NA
PF3D7_0222200	0	NA	NA	NA	NA	NA
PF3D7_0222300	0	NA	NA	NA	NA	NA
PF3D7_0222400	0	NA	NA	NA	NA	NA
PF3D7_0222500	0	NA	NA	NA	NA	NA
PF3D7_0222600	0	NA	NA	NA	NA	NA
PF3D7_0222700	0.210053	0.504348	4.03349	0.12504	0.900492	0.936717
PF3D7_0222800	0	NA	NA	NA	NA	NA
PF3D7_0222900	0	NA	NA	NA	NA	NA
PF3D7_0223100	1.87218	3.66959	2.24717	1.63298	0.102473	0.169226
PF3D7_0223200	0	NA	NA	NA	NA	NA
PF3D7_0223300	0	NA	NA	NA	NA	NA
PF3D7_0223400	3.2868	4.48063	1.86629	2.40082	0.0163585	0.0338553
PF3D7_0223500	0.380415	1.37478	3.97659	0.345718	0.729555	0.809126
PF3D7_0300100	5.83679	1.43926	1.52973	0.940856	0.346779	0.461056
PF3D7_0719900	1196.45	-2.06393	0.119678	-17.2457	1.21e-66	1.44e-64
PF3D7_0300300	0	NA	NA	NA	NA	NA
PF3D7_0300400	0.869179	2.56297	3.78509	0.677124	0.498328	0.612023
PF3D7_0300500	0.302341	1.03758	3.99477	0.259735	0.795068	0.862109
PF3D7_0300600	0	NA	NA	NA	NA	NA
PF3D7_0300700	0.10078	-0.442278	4.08047	-0.108389	0.913687	0.936717
PF3D7_0300800	2.97155	4.33272	1.93077	2.24404	0.02483	0.0490967
PF3D7_0317400	111.603	-2.05596	0.341581	-6.01893	1.76e-09	1.14e-08
PF3D7_0301000	4.92458	5.06306	1.70835	2.96371	0.00303952	0.00744426
PF3D7_0301100	0.109273	-0.442278	4.08047	-0.108389	0.913687	0.936717
PF3D7_MIT02200	193266	-2.03923	0.24162	-8.43983	3.18e-17	4e-16
PF3D7_0930100	186.046	-2.03355	0.259571	-7.83428	4.72e-15	5.2e-14
PF3D7_0301400	72.4907	0.0348911	0.603312	0.0578326	0.953882	0.965843
PF3D7_0301500	28.6986	0.0814467	0.808602	0.100725	0.919768	0.940662
PF3D7_0605300	73.853	-2.02968	0.364828	-5.56338	2.65e-08	1.5e-07
PF3D7_0301700	448.048	0.655055	0.137115	4.7774	1.78e-06	7.81e-06
PF3D7_1103700	25.6436	-2.02864	0.645815	-3.14121	0.00168249	0.00440141
PF3D7_0301900	8.42559	-0.336184	1.34298	-0.250327	0.802335	0.867248
PF3D7_0302000	33.8132	-0.0358223	0.417581	-0.0857852	0.931637	0.948919
PF3D7_0302100	309.803	0.584022	0.189125	3.08801	0.002015	0.00517027
PF3D7_0302200	67.375	-0.366215	0.301005	-1.21664	0.223742	0.322967
PF3D7_0302300	28.6948	-1.0667	0.580669	-1.83701	0.0662079	0.116149
PF3D7_0302400	0.319325	1.10923	3.99055	0.277964	0.78104	0.852284
PF3D7_0302500	38.7374	-0.271547	0.460706	-0.589415	0.555583	0.664932
PF3D7_0704000	240.499	-2.02636	0.188544	-10.7474	6.1e-27	1.49e-25
PF3D7_0302700	5.58962	0.998473	1.0871	0.918472	0.358372	0.473147
PF3D7_0302800	31.2028	0.782271	0.602638	1.29808	0.19426	0.287823
PF3D7_0302900	311.848	-0.67637	0.151734	-4.45761	8.29e-06	3.27e-05
PF3D7_0719800	105.914	-2.02524	0.341073	-5.93783	2.89e-09	1.82e-08
PF3D7_1441400	210.568	-2.02387	0.19971	-10.134	3.9e-24	8.02e-23
PF3D7_0303200	1132.9	0.447999	0.127785	3.50589	0.000455091	0.00132991
PF3D7_0303300	33.4654	-0.328942	0.924277	-0.355891	0.721922	0.803583
PF3D7_0303400	36.9725	1.07917	0.562175	1.91964	0.0549036	0.0981686
PF3D7_1027700	143.892	-2.02289	0.311523	-6.49353	8.38e-11	6.18e-10
PF3D7_0303600	24.0527	0.150334	0.571737	0.262943	0.792594	0.860957
PF3D7_0303700	176.744	-0.388124	0.28568	-1.3586	0.174274	0.262679
PF3D7_1331300	18.8269	-2.01917	0.92256	-2.18867	0.0286211	0.05573
PF3D7_0303900	9.88114	1.28398	1.44396	0.889207	0.373892	0.489763
PF3D7_0926700	55.8908	-2.01803	0.382904	-5.27033	1.36e-07	6.92e-07
PF3D7_1203400	507.019	-2.01548	0.14351	-14.0442	8.36e-45	4.78e-43
PF3D7_0304200	404.789	0.101641	0.280158	0.362797	0.716756	0.800714
PF3D7_0304300	119.186	0.0421559	0.263941	0.159717	0.873104	0.91896
PF3D7_0304400	573.125	-0.132372	0.20682	-0.640036	0.522149	0.635021
PF3D7_0105100	12.9389	-2.01253	0.740359	-2.71832	0.00656144	0.0149933
PF3D7_1024900	142.384	-1.99758	0.281809	-7.08842	1.36e-12	1.19e-11
PF3D7_1035200	426.44	-1.997	0.258672	-7.72021	1.16e-14	1.24e-13
PF3D7_0304800	214.868	-0.414253	0.231683	-1.78802	0.0737735	0.127467
PF3D7_0212500	2384.23	-1.99096	0.127817	-15.5767	1.05e-54	8.22e-53
PF3D7_1438300	67.352	-1.99093	0.34249	-5.81309	6.13e-09	3.73e-08
PF3D7_0509000	67.972	-1.98738	0.332626	-5.97481	2.3e-09	1.48e-08
PF3D7_0305200	268.185	0.426983	0.204822	2.08465	0.037101	0.069784
PF3D7_0305300	245.516	0.378029	0.235968	1.60204	0.109148	0.178107
PF3D7_1225900	105.099	-1.98729	0.258226	-7.69593	1.4e-14	1.49e-13
PF3D7_1458900	17.3586	-1.98642	0.629599	-3.15506	0.00160468	0.0042119
PF3D7_0305600	417.397	-0.055163	0.228678	-0.241226	0.80938	0.871476
PF3D7_0305700	79.9678	0.237916	0.511834	0.46483	0.642053	0.740654
PF3D7_0305800	25.1224	0.541599	0.805485	0.672389	0.501336	0.614473
PF3D7_0305900	16.8204	-1.2338	0.900759	-1.36974	0.170769	0.257891
PF3D7_0306000	2.7793	-1.24132	2.05772	-0.603248	0.546343	0.657456
PF3D7_0306100	183.494	-0.366815	0.217569	-1.68597	0.0918017	0.154107
PF3D7_0306200	132.923	-0.571851	0.350913	-1.62961	0.103184	0.170247
PF3D7_0306300	160.938	-0.0438164	0.274058	-0.15988	0.872976	0.91896
PF3D7_0306400	103.58	0.200443	0.307478	0.651893	0.51447	0.626623
PF3D7_0306500	80.5719	0.204266	0.272155	0.750548	0.452925	0.56937
PF3D7_0306600	35.38	0.440997	0.452592	0.974381	0.329868	0.443207
PF3D7_0306700	217.681	-0.0563511	0.354707	-0.158867	0.873774	0.919313
PF3D7_1317400	68.8554	-1.97231	0.400049	-4.93019	8.22e-07	3.78e-06
PF3D7_0306900	2211.79	-0.35311	0.169086	-2.08835	0.0367667	0.0693051
PF3D7_1411600	238.471	-1.9668	0.193512	-10.1637	2.88e-24	5.99e-23
PF3D7_0307100	15.3375	0.279336	1.2793	0.218352	0.827155	0.884351
PF3D7_0307200	698.266	0.207529	0.150838	1.37584	0.16887	0.255727
PF3D7_1475100	145.183	-1.9535	0.285653	-6.8387	7.99e-12	6.47e-11
PF3D7_0717600	340.741	-1.95349	0.183942	-10.6201	2.4e-26	5.64e-25
PF3D7_0707300	1593.2	-1.95267	0.113199	-17.2499	1.12e-66	1.37e-64
PF3D7_0307600	221.068	0.000338261	0.231197	0.00146309	0.998833	0.998833
PF3D7_0307700	1252.1	-0.795477	0.117171	-6.78903	1.13e-11	8.96e-11
PF3D7_0307800	163.626	0.405995	0.299015	1.35777	0.174536	0.263001
PF3D7_0307900	309.519	0.870068	0.182514	4.76712	1.87e-06	8.18e-06
PF3D7_0308000	134.291	-0.999806	0.217323	-4.60055	4.21e-06	1.76e-05
PF3D7_0308100	451.903	0.596055	0.189243	3.14969	0.00163446	0.00428801
PF3D7_0308200	492.735	-0.627124	0.152351	-4.11631	3.85e-05	0.00013624
PF3D7_1369900	38.3	-1.95196	0.682139	-2.86152	0.0042161	0.0100393
PF3D7_1451400	74.1159	-1.95142	0.446164	-4.37378	1.22e-05	4.72e-05
PF3D7_0308500	316.329	-0.983476	0.17567	-5.59842	2.16e-08	1.24e-07
PF3D7_0724700	746.298	-1.9492	0.156765	-12.4339	1.71e-35	6.71e-34
PF3D7_0505400	129.062	-1.94733	0.247777	-7.85917	3.87e-15	4.29e-14
PF3D7_0308800	7.98806	1.47729	1.20466	1.22631	0.220083	0.318775
PF3D7_1109300	51.3793	-1.94601	0.500883	-3.88515	0.000102266	0.000334251
PF3D7_0805400	12.3267	-1.94206	0.884607	-2.19539	0.0281358	0.0549451
PF3D7_1431800	66.2269	-1.94186	0.43659	-4.44779	8.68e-06	3.41e-05
PF3D7_0615800	127.751	-1.93884	0.31835	-6.09029	1.13e-09	7.41e-09
PF3D7_0405600	25.2769	-1.9218	0.596181	-3.22352	0.00126623	0.00341163
PF3D7_1450700	445.033	-1.91907	0.190331	-10.0828	6.58e-24	1.32e-22
PF3D7_0309500	293.222	-0.301655	0.15902	-1.89696	0.057833	0.102704
PF3D7_1114500	20.8163	-1.91693	0.838689	-2.28562	0.0222764	0.0446097
PF3D7_1314100	12.3475	-1.90893	0.938209	-2.03465	0.0418856	0.0777795
PF3D7_0309800	6.93742	2.09601	1.41394	1.48238	0.138238	0.216875
PF3D7_0309900	179.875	-0.744002	0.199023	-3.73827	0.00018529	0.000582053
PF3D7_0310000	81.7929	-0.438127	0.402896	-1.08745	0.27684	0.384745
PF3D7_MIT01300	168870	-1.9084	0.283078	-6.74159	1.57e-11	1.23e-10
PF3D7_0310200	2615.86	-0.48737	0.149901	-3.25128	0.00114886	0.00311217
PF3D7_0310300	514.666	0.12027	0.178941	0.672123	0.501506	0.614543
PF3D7_0310400	1390.79	-0.671586	0.114912	-5.84433	5.09e-09	3.12e-08
PF3D7_0904500	28.7489	-1.90444	0.478137	-3.98305	6.8e-05	0.000228073
PF3D7_0310600	5.19641	-0.74785	1.29525	-0.577378	0.563684	0.671553
PF3D7_0310700	22.1554	1.41745	0.909095	1.55918	0.118953	0.191602
PF3D7_0310800	25.103	1.06724	0.912872	1.1691	0.242362	0.344146
PF3D7_MIT04100	45922.7	-1.90199	0.240825	-7.89782	2.84e-15	3.16e-14
PF3D7_0311000	0.894656	2.60343	2.92443	0.890237	0.373339	0.489377
PF3D7_0311100	287.108	-0.866177	0.213024	-4.06611	4.78e-05	0.00016656
PF3D7_0311200	235.949	-0.342763	0.256516	-1.33623	0.181475	0.27152
PF3D7_0311300	886.578	-0.631907	0.139418	-4.53246	5.83e-06	2.36e-05
PF3D7_1104000	506.562	-1.89598	0.200265	-9.46738	2.87e-21	4.94e-20
PF3D7_0311500	1.04896	2.83612	2.94416	0.963303	0.335396	0.449284
PF3D7_0311600	68.7444	0.226686	0.33454	0.677604	0.498023	0.612023
PF3D7_0419400	458.546	-1.89438	0.197705	-9.58182	9.54e-22	1.71e-20
PF3D7_0311800	146.741	0.123906	0.244462	0.506853	0.612258	0.714236
PF3D7_0311900	62.0824	0.462772	0.516087	0.896693	0.369883	0.485311
PF3D7_0312000	41.5654	-0.209927	0.514235	-0.408232	0.683103	0.774343
PF3D7_0312100	106.119	-0.605949	0.259979	-2.33076	0.0197658	0.0400642
PF3D7_1352000	348.437	-1.89292	0.242026	-7.82113	5.24e-15	5.73e-14
PF3D7_0312300	12.2032	0.668125	1.05412	0.633821	0.526198	0.638108
PF3D7_0312400	278.343	0.0987476	0.170185	0.580235	0.561756	0.669838
PF3D7_0618600	59.8765	-1.89098	0.465785	-4.05977	4.91e-05	0.000170708
PF3D7_0312600	15.5052	1.19345	0.935503	1.27573	0.20205	0.296963
PF3D7_1318100	37.45	-1.89063	0.434058	-4.35572	1.33e-05	5.09e-05
PF3D7_0312800	717.341	0.323404	0.280422	1.15328	0.248797	0.351917
PF3D7_0312900	35.228	0.513471	0.60161	0.853495	0.393385	0.508612
PF3D7_0313000	18.3149	0.833342	0.923664	0.902214	0.366943	0.482574
PF3D7_0313100	347.332	-0.353569	0.187922	-1.88147	0.0599079	0.106114
PF3D7_0313200	83.3529	0.790207	0.608015	1.29965	0.193721	0.2872
PF3D7_0313300	5.92533	-1.58066	1.55843	-1.01426	0.310457	0.42196
PF3D7_0313400	119.425	0.205568	0.231186	0.889191	0.3739	0.489763
PF3D7_0313500	50.7059	-0.670181	0.369542	-1.81354	0.069748	0.121275
PF3D7_0317900	32.2525	-1.88879	0.485766	-3.88827	0.000100961	0.000330577
PF3D7_0410300	402.14	-1.88798	0.179913	-10.4938	9.22e-26	2.08e-24
PF3D7_0313800	230.346	-0.609398	0.205167	-2.97025	0.00297558	0.00730394
PF3D7_0916500	27.7041	-1.88692	0.560854	-3.36437	0.000767188	0.00214492
PF3D7_1239300	15.1482	-1.88216	0.750952	-2.50637	0.0121978	0.0259004
PF3D7_0314100	62.5167	0.716268	0.369458	1.9387	0.0525379	0.0945544
PF3D7_0314200	333.12	-0.0852472	0.305497	-0.279044	0.780211	0.852284
PF3D7_0314300	46.5426	0.262735	0.420648	0.624596	0.532237	0.644019
PF3D7_MIT02700	118320	-1.88143	0.200798	-9.36975	7.27e-21	1.21e-19
PF3D7_0314500	120.205	-0.519665	0.282652	-1.83853	0.0659838	0.115904
PF3D7_0314600	213.634	0.334926	0.286225	1.17015	0.241941	0.343903
PF3D7_0806900	94.7891	-1.8777	0.398863	-4.70763	2.51e-06	1.08e-05
PF3D7_1119300	295.197	-1.87456	0.17561	-10.6746	1.34e-26	3.21e-25
PF3D7_0314900	45.5953	-0.433898	0.538974	-0.805043	0.420795	0.536468
PF3D7_0315000	38.2197	-0.0771533	0.5921	-0.130304	0.896326	0.935018
PF3D7_0315100	24.0238	0.978681	0.723961	1.35184	0.176426	0.265121
PF3D7_0909800	17.7601	-1.86516	0.776922	-2.40071	0.0163635	0.0338553
PF3D7_0725000	264.142	-1.86016	0.187447	-9.92366	3.28e-23	6.24e-22
PF3D7_0315400	38.2479	-0.42245	0.648172	-0.651756	0.514559	0.626623
PF3D7_1251900	12.8395	-1.85761	0.891192	-2.08442	0.0371224	0.069784
PF3D7_0416400	1364.66	-1.85687	0.12068	-15.3868	2.01e-53	1.43e-51
PF3D7_1308200	1003.17	-1.8566	0.121551	-15.2742	1.14e-52	8e-51
PF3D7_0315800	61.8816	-0.233915	0.308578	-0.758042	0.448426	0.565138
PF3D7_0315900	1.68853	3.51962	2.48592	1.41582	0.156827	0.241307
PF3D7_0604000	43.2394	-1.85624	0.4867	-3.81393	0.000136772	0.000437153
PF3D7_0316100	191.793	0.750574	0.244396	3.07113	0.00213248	0.00543111
PF3D7_0316200	1153.69	-0.87869	0.163969	-5.35888	8.37e-08	4.43e-07
PF3D7_0316300	574.536	-0.0833251	0.288803	-0.288519	0.772949	0.845808
PF3D7_0316400	330.108	-0.82545	0.282826	-2.91858	0.0035163	0.00850198
PF3D7_0316500	133.15	-0.726905	0.344625	-2.10926	0.0349219	0.0662828
PF3D7_0316600	479.31	0.689474	0.208542	3.30617	0.000945816	0.00259934
PF3D7_0316700	389.956	-0.155909	0.146569	-1.06372	0.287453	0.396485
PF3D7_0316800	636.007	0.336688	0.191423	1.75887	0.0785997	0.134578
PF3D7_0216300	264.191	-1.85466	0.287836	-6.44345	1.17e-10	8.42e-10
PF3D7_0317000	75.7511	-0.830847	0.330562	-2.51344	0.011956	0.0254855
PF3D7_1124100	441.392	-1.84995	0.201856	-9.16473	4.97e-20	7.84e-19
PF3D7_0317200	3602.31	-0.664948	0.146381	-4.54258	5.56e-06	2.26e-05
PF3D7_0317300	1617.26	-0.617251	0.11113	-5.55432	2.79e-08	1.57e-07
PF3D7_1360200	84.4351	-1.84927	0.344094	-5.37432	7.69e-08	4.1e-07
PF3D7_0317500	470.843	-0.307863	0.152699	-2.01614	0.0437857	0.0808431
PF3D7_1023000	17.525	-1.84828	0.838009	-2.20556	0.0274148	0.0537433
PF3D7_0505900	40.5896	-1.83927	0.446717	-4.1173	3.83e-05	0.000135797
PF3D7_1312300	26.6007	-1.83422	0.550146	-3.33407	0.000855851	0.00236988
PF3D7_1307800	85.2204	-1.83212	0.317113	-5.7775	7.58e-09	4.57e-08
PF3D7_0318000	3.3128	-1.90026	2.38514	-0.796706	0.425622	0.541746
PF3D7_0318100	116.332	-0.283314	0.449391	-0.630441	0.528406	0.640361
PF3D7_0318200	973.318	-0.715033	0.158646	-4.5071	6.57e-06	2.64e-05
PF3D7_0318300	262.077	-0.935621	0.189102	-4.9477	7.51e-07	3.47e-06
PF3D7_0714700	7.89214	-1.82624	0.863788	-2.11422	0.0344967	0.0655664
PF3D7_0318500	335.734	0.531027	0.150882	3.51949	0.000432379	0.00126962
PF3D7_0318600	65.0439	-0.520789	0.362354	-1.43724	0.15065	0.233479
PF3D7_1472300	13.1226	-1.82507	0.74469	-2.45078	0.0142546	0.029852
PF3D7_0729600	73.1349	-1.82179	0.357189	-5.10036	3.39e-07	1.63e-06
PF3D7_0318900	447.668	0.440024	0.216098	2.03622	0.0417278	0.0775389
PF3D7_0319000	1187.67	0.378121	0.145646	2.59617	0.00942703	0.020623
PF3D7_0319100	49.7144	0.337099	0.412366	0.817475	0.413657	0.528845
PF3D7_0807500	552.362	-1.81405	0.167527	-10.8284	2.52e-27	6.39e-26
PF3D7_0319300	20.1693	-1.17546	0.666547	-1.76351	0.0778152	0.133526
PF3D7_0319400	609.958	0.741023	0.145404	5.09631	3.46e-07	1.66e-06
PF3D7_0524300	102.194	-1.80904	0.348641	-5.18882	2.12e-07	1.05e-06
PF3D7_0319600	300.049	-0.567206	0.238794	-2.37529	0.0175349	0.0359538
PF3D7_0319700	568.105	0.746231	0.131074	5.69322	1.25e-08	7.3e-08
PF3D7_0319800	26.5863	0.0893459	0.694996	0.128556	0.897709	0.936095
PF3D7_0319900	45.1145	-0.123022	0.408137	-0.301423	0.763092	0.837692
PF3D7_0320000	197.162	0.733137	0.257133	2.8512	0.00435545	0.0103085
PF3D7_0320100	20.9005	1.0091	0.535452	1.88458	0.0594861	0.105435
PF3D7_0320200	16.146	1.22677	0.668655	1.83468	0.0665527	0.116642
PF3D7_0320300	108.696	-0.501211	0.240646	-2.08277	0.0372719	0.070041
PF3D7_MIT01000	134586	-1.79958	0.231339	-7.77896	7.31e-15	7.94e-14
PF3D7_0320500	305.104	0.882526	0.203147	4.34427	1.4e-05	5.33e-05
PF3D7_1002500	30.7266	-1.79451	0.590431	-3.03932	0.00237116	0.00596702
PF3D7_1241700	50.5901	-1.78655	0.423935	-4.2142	2.51e-05	9.16e-05
PF3D7_0320800	516.591	-0.0344666	0.384773	-0.0895763	0.928624	0.947601
PF3D7_0320900	576.937	0.392312	0.229249	1.71129	0.0870274	0.147036
PF3D7_1468900	128.87	-1.77986	0.390164	-4.56182	5.07e-06	2.08e-05
PF3D7_0321100	334.945	0.298769	0.204972	1.45761	0.144949	0.225728
PF3D7_0321200	20.5378	-0.513162	0.745362	-0.688473	0.491155	0.606461
PF3D7_0724600	307.684	-1.76986	0.17475	-10.128	4.15e-24	8.48e-23
PF3D7_0321400	45.0656	0.118568	0.573395	0.206782	0.83618	0.891893
PF3D7_0321500	285.245	-0.337883	0.198219	-1.70459	0.0882701	0.148907
PF3D7_0321600	270.108	-0.63402	0.17098	-3.70815	0.000208782	0.000651746
PF3D7_0321700	585.321	-0.484235	0.148244	-3.26648	0.00108892	0.00295855
PF3D7_0321800	1366.04	-0.823229	0.145611	-5.6536	1.57e-08	9.07e-08
PF3D7_0608000	101.75	-1.76762	0.26995	-6.54795	5.83e-11	4.35e-10
PF3D7_1014400	30.9236	-1.76625	0.51856	-3.40606	0.000659069	0.00186169
PF3D7_0707800	245.327	-1.76592	0.188964	-9.34529	9.16e-21	1.51e-19
PF3D7_1444300	24.0528	-1.75991	0.707436	-2.48773	0.012856	0.0272138
PF3D7_0108000	128.668	-1.75617	0.221453	-7.93024	2.19e-15	2.46e-14
PF3D7_0322400	326.155	-0.128337	0.166568	-0.770478	0.441016	0.558106
PF3D7_0322500	87.1359	0.575744	0.371055	1.55164	0.120748	0.193924
PF3D7_1243100	64.2023	-1.75498	0.315174	-5.56829	2.57e-08	1.46e-07
PF3D7_0215700	208.835	-1.75454	0.21994	-7.97737	1.49e-15	1.7e-14
PF3D7_0322800	1.50119	3.34955	2.39409	1.39909	0.161786	0.24729
PF3D7_0322900	331.114	0.135651	0.158361	0.856594	0.391669	0.50711
PF3D7_0910400	295.008	-1.75127	0.19981	-8.7647	1.87e-18	2.61e-17
PF3D7_0323100	341.596	-0.440165	0.225169	-1.95482	0.0506038	0.0916488
PF3D7_1463300	10.8245	-1.74303	0.804411	-2.16683	0.0302475	0.0582565
PF3D7_0323300	3.20485	4.4436	1.90617	2.33117	0.0197445	0.0400359
PF3D7_0803700	27.8258	-1.74214	0.501829	-3.47159	0.000517392	0.00149526
PF3D7_0323500	322.656	0.726648	0.224617	3.23505	0.00121621	0.0032849
PF3D7_0323600	72.663	-0.857169	0.318097	-2.69468	0.00704562	0.0159142
PF3D7_0821600	153.813	-1.7413	0.269088	-6.4711	9.73e-11	7.1e-10
PF3D7_0323800	271.047	0.380774	0.199496	1.90868	0.0563032	0.100377
PF3D7_0323900	0	NA	NA	NA	NA	NA
PF3D7_0324000	0	NA	NA	NA	NA	NA
PF3D7_0324100	0.287204	0.970193	3.99893	0.242613	0.808305	0.870787
PF3D7_0324200	0	NA	NA	NA	NA	NA
PF3D7_0324300	0	NA	NA	NA	NA	NA
PF3D7_0324400	1.42576	0.725183	1.97544	0.3671	0.713545	0.798581
PF3D7_0324500	0.186423	0.355203	4.04704	0.0877685	0.930061	0.94823
PF3D7_0324600	0	NA	NA	NA	NA	NA
PF3D7_0324700	0	NA	NA	NA	NA	NA
PF3D7_0324800	1.69425	3.52457	2.27892	1.5466	0.12196	0.19547
PF3D7_0324900	2.40167	1.03424	1.85051	0.558896	0.576233	0.684424
PF3D7_0400100	65.4608	-0.828678	0.300209	-2.76034	0.00577409	0.0133666
PF3D7_0400200	23.3687	-0.570072	0.628079	-0.907644	0.364067	0.479283
PF3D7_0918600	105.134	-1.73959	0.323175	-5.3828	7.33e-08	3.93e-07
PF3D7_0400400	8.6019	1.63104	1.118	1.45888	0.144597	0.225425
PF3D7_0400500	0	NA	NA	NA	NA	NA
PF3D7_0400600	0	NA	NA	NA	NA	NA
PF3D7_0400700	0.218545	0.55462	4.02922	0.137649	0.890517	0.931982
PF3D7_0400800	0.482119	1.71401	3.96207	0.432606	0.665301	0.759337
PF3D7_0400900	1.60289	3.44397	2.40288	1.43327	0.151782	0.234902
PF3D7_0401000	0	NA	NA	NA	NA	NA
PF3D7_0401100	0	NA	NA	NA	NA	NA
PF3D7_0401200	0.0932117	-0.442278	4.08047	-0.108389	0.913687	0.936717
PF3D7_0401300	0.287204	0.970193	3.99893	0.242613	0.808305	0.870787
PF3D7_0401400	0.832643	2.4957	2.99347	0.833715	0.404441	0.519482
PF3D7_0401500	0	NA	NA	NA	NA	NA
PF3D7_1325500	69.7712	-1.73227	0.443717	-3.904	9.46e-05	0.000310911
PF3D7_0803400	1067.57	-1.73197	0.134993	-12.83	1.11e-37	4.7e-36
PF3D7_0322000	1808.95	-1.73075	0.194545	-8.89639	5.77e-19	8.47e-18
PF3D7_0628200	1610.3	-1.73009	0.148508	-11.6498	2.3e-31	7.22e-30
PF3D7_1015500	10.7432	-1.7282	0.826893	-2.08999	0.0366184	0.069073
PF3D7_1215200	81.25	-1.72771	0.453202	-3.81223	0.000137717	0.00043991
PF3D7_1110200	435.226	-1.72672	0.145993	-11.8275	2.81e-32	9.26e-31
PF3D7_1033600	513.729	-1.7267	0.172503	-10.0097	1.38e-23	2.7e-22
PF3D7_0402400	450.673	-0.27672	0.186619	-1.48281	0.138125	0.216822
PF3D7_0402500	1.32898	3.17207	2.54308	1.24734	0.212274	0.309341
PF3D7_0402600	0	NA	NA	NA	NA	NA
PF3D7_0402700	0.20156	0.452751	4.03803	0.112122	0.910727	0.936717
PF3D7_0402800	0	NA	NA	NA	NA	NA
PF3D7_0402900	3.41214	4.53397	1.83032	2.47715	0.0132436	0.0279157
PF3D7_0403000	4.18608	-2.09859	1.52015	-1.38051	0.167428	0.254034
PF3D7_0403100	113.14	0.848139	0.445775	1.90262	0.0570907	0.10155
PF3D7_0403200	360.387	-0.829214	0.18151	-4.56842	4.91e-06	2.02e-05
PF3D7_1222000	27.8538	-1.72438	0.60905	-2.83127	0.00463642	0.0109124
PF3D7_1431600	45.4484	-1.72315	0.441627	-3.90183	9.55e-05	0.00031352
PF3D7_0403500	4.31901	-0.420395	1.45291	-0.289348	0.772315	0.845283
PF3D7_0403600	403.687	-0.199513	0.236905	-0.842163	0.399697	0.514553
PF3D7_1015400	60.345	-1.72087	0.420919	-4.08836	4.34e-05	0.000152233
PF3D7_1363300	34.8857	-1.72063	0.496165	-3.46785	0.000524639	0.00151461
PF3D7_0403900	225.97	0.0108709	0.221538	0.0490701	0.960863	0.9713
PF3D7_1320500	34.2762	-1.7187	0.473755	-3.62782	0.000285821	0.000869979
PF3D7_1439200	147.962	-1.71751	0.288129	-5.9609	2.51e-09	1.6e-08
PF3D7_0404200	5.89163	0.808348	1.01612	0.795527	0.426307	0.542468
PF3D7_0404300	825.338	-0.975208	0.151297	-6.44566	1.15e-10	8.31e-10
PF3D7_0404400	1.50598	3.35407	2.50258	1.34024	0.180166	0.270004
PF3D7_1470100	201.407	-1.71435	0.249549	-6.86979	6.43e-12	5.25e-11
PF3D7_0309000	50.6771	-1.71337	0.360341	-4.75485	1.99e-06	8.68e-06
PF3D7_1035400	284.305	-1.71311	0.252182	-6.79315	1.1e-11	8.74e-11
PF3D7_MIT03600	138872	-1.70665	0.209045	-8.16403	3.24e-16	3.87e-15
PF3D7_0819900	26.2657	-1.70207	0.553591	-3.0746	0.00210785	0.00537834
PF3D7_0405000	120.453	-0.804011	0.452832	-1.77552	0.0758124	0.130456
PF3D7_API01500	789.977	-1.702	0.182127	-9.34516	9.18e-21	1.51e-19
PF3D7_1139700	33.5112	-1.70188	0.419701	-4.05498	5.01e-05	0.000173807
PF3D7_1426200	309.028	-1.69887	0.153308	-11.0815	1.54e-28	4.15e-27
PF3D7_1030100	334.865	-1.69872	0.198316	-8.56572	1.07e-17	1.42e-16
PF3D7_0405500	24.4244	-0.165052	0.591794	-0.278902	0.78032	0.852284
PF3D7_0305100	1273.63	-1.69792	0.103431	-16.416	1.47e-60	1.42e-58
PF3D7_0405700	266.806	0.555886	0.189289	2.93671	0.00331717	0.00803821
PF3D7_0611400	54.4964	-1.69642	0.413964	-4.09798	4.17e-05	0.0001467
PF3D7_0405900	271.29	0.258086	0.239992	1.07539	0.282199	0.390414
PF3D7_0406000	159.264	0.479839	0.265931	1.80438	0.0711722	0.123439
PF3D7_0406100	577.659	-0.225759	0.136788	-1.65043	0.0988544	0.164189
PF3D7_0706100	245.087	-1.69518	0.18787	-9.02313	1.83e-19	2.78e-18
PF3D7_0406400	66.997	0.0911156	0.344778	0.264273	0.791569	0.860013
PF3D7_0415200	286.367	-1.6897	0.255894	-6.60311	4.03e-11	3.05e-10
PF3D7_0406600	0.966469	2.71064	3.7363	0.725487	0.468153	0.584101
PF3D7_0406700	265.471	0.141382	0.171153	0.826055	0.408773	0.52431
PF3D7_0406800	31.429	-0.51936	0.503332	-1.03184	0.302146	0.412399
PF3D7_1131100	193.471	-1.68674	0.278949	-6.04675	1.48e-09	9.64e-09
PF3D7_0407000	8.38651	0.658247	1.11379	0.590998	0.554522	0.664241
PF3D7_0407100	72.913	0.327137	0.3795	0.86202	0.388677	0.504306
PF3D7_0711000	751.223	-1.68661	0.149855	-11.2549	2.19e-29	6.11e-28
PF3D7_0627900	26.6585	-1.68575	0.582614	-2.89343	0.00381064	0.00914921
PF3D7_0407400	43.5535	0.138451	0.693298	0.199699	0.841716	0.895884
PF3D7_0407500	51.7626	-0.532072	0.378631	-1.40525	0.159946	0.244915
PF3D7_0416200	109.142	-1.68046	0.326335	-5.1495	2.61e-07	1.28e-06
PF3D7_0407700	325.45	0.123465	0.180921	0.682422	0.494972	0.609529
PF3D7_1406900	19.1484	-1.67192	0.650055	-2.57196	0.0101123	0.0219127
PF3D7_0407900	170.761	-0.0289029	0.236074	-0.122431	0.902557	0.936717
PF3D7_0408000	14.5305	1.13451	0.972092	1.16708	0.243178	0.345125
PF3D7_0408100	75.8766	0.883079	0.596948	1.47932	0.139054	0.217894
PF3D7_0408200	61.7217	0.795106	0.365562	2.17502	0.0296284	0.0573659
PF3D7_0408300	385.708	0.297758	0.210625	1.41369	0.157453	0.241839
PF3D7_0408400	39.8869	0.100898	0.524632	0.192321	0.84749	0.899762
PF3D7_0408500	874.684	0.43306	0.138831	3.11933	0.00181265	0.00470602
PF3D7_0803600	411.336	-1.67103	0.13699	-12.1982	3.18e-34	1.18e-32
PF3D7_0728000	462.687	-1.67056	0.154138	-10.838	2.27e-27	5.78e-26
PF3D7_1241500	52.7904	-1.66909	0.496489	-3.36179	0.000774391	0.00216396
PF3D7_0408900	376.869	0.375547	0.171064	2.19536	0.028138	0.0549451
PF3D7_0409000	152.753	-0.920658	0.284995	-3.23043	0.00123602	0.00333514
PF3D7_1113400	86.0557	-1.66527	0.489474	-3.40216	0.000668564	0.00188648
PF3D7_0209200	36.509	-1.6649	0.602734	-2.76224	0.00574059	0.0133002
PF3D7_0409300	104.173	-0.424949	0.402013	-1.05705	0.290487	0.400167
PF3D7_0409400	95.7906	0.00574206	0.289847	0.0198107	0.984194	0.989058
PF3D7_1021800	1173.3	-1.66337	0.14256	-11.6679	1.86e-31	5.9e-30
PF3D7_0409600	167.26	-0.720766	0.340127	-2.11911	0.0340813	0.0648892
PF3D7_0530600	81.6437	-1.66276	0.470786	-3.53187	0.000412625	0.00121879
PF3D7_0409800	193.698	0.719324	0.293775	2.44855	0.0143431	0.0300031
PF3D7_0409900	11.3283	1.43709	1.4227	1.01011	0.312442	0.424343
PF3D7_MIT03700	10289.8	-1.65974	0.155831	-10.6509	1.73e-26	4.09e-25
PF3D7_0410100	106.648	-0.294079	0.480964	-0.611438	0.54091	0.652634
PF3D7_1363700	103.83	-1.65905	0.284971	-5.82184	5.82e-09	3.54e-08
PF3D7_0933600	409.18	-1.65715	0.188219	-8.80437	1.32e-18	1.86e-17
PF3D7_0410400	11.3413	0.345663	0.962866	0.358994	0.7196	0.802625
PF3D7_1362300	16.1906	-1.65545	0.695592	-2.37992	0.0173164	0.0355588
PF3D7_0410600	20.9196	-0.395907	0.59271	-0.667962	0.504158	0.616763
PF3D7_0410700	286.182	0.970034	0.354329	2.73767	0.00618766	0.0142042
PF3D7_0410800	299.155	0.391024	0.169097	2.31242	0.0207545	0.0418827
PF3D7_0410900	199.018	-0.812214	0.317045	-2.56183	0.0104124	0.0224933
PF3D7_1225600	377.743	-1.65269	0.147646	-11.1937	4.38e-29	1.2e-27
PF3D7_0411100	0.817506	2.47076	3.00344	0.822644	0.41071	0.526181
PF3D7_0804600	105.539	-1.64948	0.428158	-3.8525	0.000116916	0.000378754
PF3D7_0411300	36.6123	-0.565291	0.489201	-1.15554	0.24787	0.350696
PF3D7_0411400	171.711	0.251406	0.255585	0.983649	0.325288	0.43821
PF3D7_0411500	40.264	-0.0565765	0.683488	-0.0827762	0.93403	0.950314
PF3D7_1127400	46.5625	-1.64174	0.403558	-4.06816	4.74e-05	0.000165201
PF3D7_0411700	2.53048	-1.75146	2.56425	-0.68303	0.494588	0.609529
PF3D7_0411800	247.47	-0.400771	0.182134	-2.20042	0.0277774	0.0543184
PF3D7_0411900	734.389	0.0402644	0.111038	0.362617	0.716891	0.800714
PF3D7_0412000	265.833	-0.270249	0.170007	-1.58964	0.111916	0.18224
PF3D7_0412100	15.7324	0.462474	1.09645	0.421793	0.673176	0.765461
PF3D7_0412200	3.7856	0.845597	1.33287	0.634417	0.525809	0.637777
PF3D7_0412300	8.41237	0.838896	1.11154	0.754712	0.450422	0.567133
PF3D7_0412400	52.3108	-0.539621	0.35867	-1.50451	0.132451	0.209412
PF3D7_0412500	0	NA	NA	NA	NA	NA
PF3D7_0412600	0	NA	NA	NA	NA	NA
PF3D7_0412700	20.1118	-0.00315635	0.91806	-0.00343807	0.997257	0.998166
PF3D7_0412800	0	NA	NA	NA	NA	NA
PF3D7_0412900	0	NA	NA	NA	NA	NA
PF3D7_0413000	0	NA	NA	NA	NA	NA
PF3D7_0413100	1.01874	1.36073	2.97515	0.457365	0.647409	0.745892
PF3D7_0413200	0.395552	1.42702	3.97413	0.359078	0.719537	0.802625
PF3D7_0413300	1.69423	2.3193	2.64349	0.877362	0.38029	0.495869
PF3D7_0413400	33.8007	1.42809	1.0041	1.42225	0.154953	0.23927
PF3D7_0413500	236.934	0.329187	0.190279	1.73002	0.0836265	0.142033
PF3D7_0413600	86.1271	-0.908572	0.458525	-1.98151	0.0475338	0.0866848
PF3D7_0413700	665.648	-0.186144	0.148564	-1.25296	0.21022	0.306757
PF3D7_0413800	15.8905	-0.661176	0.756322	-0.874199	0.38201	0.497301
PF3D7_0413900	259.772	-0.179703	0.267722	-0.67123	0.502074	0.614965
PF3D7_0414000	1065.42	-0.528581	0.135979	-3.88721	0.000101401	0.00033182
PF3D7_1346300	987.884	-1.64132	0.123298	-13.3118	1.98e-40	9.44e-39
PF3D7_0414200	6.39109	-2.41449	1.55952	-1.54822	0.121569	0.194957
PF3D7_0414300	34.7108	-1.36172	0.708548	-1.92185	0.0546253	0.0978302
PF3D7_1223300	491.445	-1.63675	0.171984	-9.5169	1.78e-21	3.12e-20
PF3D7_1361200	567.339	-1.6366	0.132535	-12.3485	4.96e-35	1.92e-33
PF3D7_0414600	93.1441	0.0166217	0.286466	0.0580234	0.95373	0.965843
PF3D7_0414700	138.431	-0.37505	0.268084	-1.399	0.161813	0.24729
PF3D7_0322700	413.743	-1.63626	0.173625	-9.42411	4.34e-21	7.4e-20
PF3D7_0414900	24.1132	0.201616	0.816803	0.246835	0.805036	0.86897
PF3D7_0415000	31.0532	-0.0468319	0.828471	-0.0565282	0.954921	0.966693
PF3D7_0415100	99.3785	0.314008	0.242429	1.29526	0.195231	0.289009
PF3D7_1244400	376.823	-1.63606	0.272383	-6.00644	1.9e-09	1.23e-08
PF3D7_0415300	675.495	0.00526319	0.135064	0.0389682	0.968916	0.977281
PF3D7_0415400	239.712	-0.552258	0.294512	-1.87516	0.0607702	0.107572
PF3D7_0415500	87.1718	-0.418171	0.320513	-1.30469	0.191997	0.285011
PF3D7_0415600	7.08274	-0.844741	1.24779	-0.676988	0.498414	0.612023
PF3D7_0415700	379.412	0.458921	0.208354	2.2026	0.0276226	0.0540541
PF3D7_0709300	549.849	-1.61911	0.142824	-11.3365	8.66e-30	2.44e-28
PF3D7_0415900	1215.76	-0.475231	0.131646	-3.60991	0.000306304	0.000928722
PF3D7_0416000	238.036	0.0204179	0.191738	0.106488	0.915195	0.937737
PF3D7_0416100	630.533	0.293212	0.192096	1.52638	0.126915	0.20188
PF3D7_1111100	173.657	-1.61784	0.246001	-6.57656	4.81e-11	3.62e-10
PF3D7_0416300	200.967	-0.787629	0.258848	-3.04282	0.00234375	0.0059143
PF3D7_1352800	121.733	-1.61658	0.225169	-7.17937	7e-13	6.28e-12
PF3D7_1333800	83.32	-1.61595	0.269941	-5.98632	2.15e-09	1.38e-08
PF3D7_0811400	273.219	-1.61326	0.195893	-8.23539	1.79e-16	2.18e-15
PF3D7_0416700	153.358	-0.240608	0.413605	-0.581733	0.560747	0.668982
PF3D7_0416800	287.855	-0.348942	0.362727	-0.961996	0.336052	0.449844
PF3D7_1109500	154.546	-1.61273	0.249068	-6.47504	9.48e-11	6.94e-10
PF3D7_0305500	2369.15	-1.60938	0.139631	-11.5259	9.77e-31	2.95e-29
PF3D7_1360300	43.1501	-1.60761	0.528469	-3.04201	0.00235006	0.0059275
PF3D7_0417200	113.456	0.869027	0.264315	3.28785	0.00100956	0.00275796
PF3D7_0417300	198.778	-0.424596	0.200034	-2.12262	0.0337858	0.0644159
PF3D7_1358000	305.105	-1.60736	0.205611	-7.81749	5.39e-15	5.88e-14
PF3D7_1119400	281.521	-1.60598	0.288903	-5.55888	2.72e-08	1.53e-07
PF3D7_1472100	92.4278	-1.59673	0.289718	-5.51134	3.56e-08	1.98e-07
PF3D7_0420400	65.4217	-1.59399	0.36226	-4.40012	1.08e-05	4.2e-05
PF3D7_1119100	229.494	-1.59188	0.206719	-7.70068	1.35e-14	1.43e-13
PF3D7_0417900	33.7599	0.933059	0.582027	1.60312	0.108908	0.177894
PF3D7_1425100	171.194	-1.59083	0.221398	-7.18538	6.7e-13	6.04e-12
PF3D7_0418100	278.09	-0.458669	0.17872	-2.56642	0.0102754	0.0222311
PF3D7_0418200	50.8462	-0.42581	0.530648	-0.802435	0.422302	0.537893
PF3D7_0418300	4609.79	0.18658	0.09291	2.00818	0.0446242	0.0821152
PF3D7_0418400	4.52492	-0.142838	1.47648	-0.0967424	0.922931	0.943025
PF3D7_1013600	575.918	-1.58924	0.130604	-12.1684	4.58e-34	1.68e-32
PF3D7_1321700	930.833	-1.58875	0.179949	-8.82894	1.06e-18	1.52e-17
PF3D7_0418700	87.7691	0.176831	0.441968	0.4001	0.689083	0.779673
PF3D7_0418800	0.68368	2.21738	3.17064	0.69935	0.484333	0.600197
PF3D7_0724100	664.033	-1.58769	0.159638	-9.94554	2.64e-23	5.06e-22
PF3D7_1326300	498.019	-1.58557	0.179905	-8.81339	1.21e-18	1.73e-17
PF3D7_0419100	7.98583	-1.56914	1.00487	-1.56154	0.118397	0.190762
PF3D7_0419200	19.9722	-0.310035	0.588568	-0.526762	0.598359	0.704457
PF3D7_0419300	409.967	-0.287981	0.151936	-1.89541	0.0580387	0.103029
PF3D7_0602400	359.553	-1.58441	0.166191	-9.53366	1.52e-21	2.68e-20
PF3D7_0419500	29.5455	0.202765	0.553817	0.366122	0.714274	0.798794
PF3D7_0419600	1243.87	-0.726202	0.127123	-5.71262	1.11e-08	6.58e-08
PF3D7_0419700	55.0448	0.219786	0.434118	0.506282	0.612659	0.714552
PF3D7_0419800	92.4705	0.805079	0.25742	3.1275	0.00176302	0.00458586
PF3D7_0316900	217.556	-1.58417	0.175896	-9.00629	2.13e-19	3.22e-18
PF3D7_0420000	1425.02	-0.815554	0.15547	-5.24574	1.56e-07	7.85e-07
PF3D7_0420100	202.661	0.343187	0.322489	1.06418	0.287247	0.396357
PF3D7_0420200	33.2559	0.0657333	0.653644	0.100564	0.919896	0.940662
PF3D7_1312400	49.3518	-1.58157	0.3546	-4.46014	8.19e-06	3.24e-05
PF3D7_0728100	999.642	-1.58002	0.130717	-12.0873	1.23e-33	4.37e-32
PF3D7_0420500	4.2103	1.14723	1.62229	0.707168	0.479462	0.595235
PF3D7_0420600	99.1965	-0.969191	0.269233	-3.59983	0.000318431	0.000960717
PF3D7_0420700	7.47684	1.36072	1.59749	0.851786	0.394333	0.509478
PF3D7_0420800	0	NA	NA	NA	NA	NA
PF3D7_0420900	0	NA	NA	NA	NA	NA
PF3D7_0421000	0	NA	NA	NA	NA	NA
PF3D7_0421100	0.420106	1.50783	3.97049	0.37976	0.704124	0.792283
PF3D7_0421200	0	NA	NA	NA	NA	NA
PF3D7_0421300	20.4151	-0.17634	0.597607	-0.295077	0.767935	0.841159
PF3D7_0421400	0.10078	-0.442278	4.08047	-0.108389	0.913687	0.936717
PF3D7_0421500	0.10078	-0.442278	4.08047	-0.108389	0.913687	0.936717
PF3D7_0421600	0	NA	NA	NA	NA	NA
PF3D7_1213100	1256.16	-1.57683	0.181589	-8.68352	3.84e-18	5.28e-17
PF3D7_0106800	234.66	-1.57577	0.234413	-6.72222	1.79e-11	1.4e-10
PF3D7_0320700	295.139	-1.57526	0.230027	-6.84813	7.48e-12	6.08e-11
PF3D7_1364400	862.55	-1.57423	0.133533	-11.7891	4.44e-32	1.44e-30
PF3D7_1009500	121.961	-1.57194	0.260984	-6.02312	1.71e-09	1.11e-08
PF3D7_0422200	1040.33	0.160721	0.135235	1.18846	0.234652	0.335191
PF3D7_0816400	85.6277	-1.57073	0.395868	-3.96782	7.25e-05	0.000241818
PF3D7_0422400	715.972	-0.867782	0.208904	-4.15397	3.27e-05	0.000117176
PF3D7_0422800	34.9227	-1.57001	0.593423	-2.64568	0.00815271	0.0180583
PF3D7_0422600	0.681811	0.54684	3.35854	0.162821	0.870659	0.917489
PF3D7_0111300	336.551	-1.56778	0.145123	-10.8031	3.33e-27	8.31e-26
PF3D7_0728400	52.6716	-1.56674	0.381125	-4.11083	3.94e-05	0.000139034
PF3D7_0308600	137.261	-1.56606	0.23481	-6.6695	2.57e-11	1.98e-10
PF3D7_0423000	19.5025	-0.223928	0.733974	-0.305089	0.760298	0.835795
PF3D7_0423100	88.5245	-0.760213	0.344989	-2.20359	0.0275533	0.053957
PF3D7_0423200	6.40773	-0.273068	1.08452	-0.251786	0.801206	0.866985
PF3D7_0423300	85.7889	-0.136129	0.303865	-0.44799	0.65416	0.751306
PF3D7_1116500	109.071	-1.56444	0.296543	-5.27559	1.32e-07	6.74e-07
PF3D7_0423500	93.254	0.602239	0.257311	2.34051	0.0192576	0.0391352
PF3D7_0423600	816.504	-0.541684	0.116242	-4.65996	3.16e-06	1.35e-05
PF3D7_0417400	3029.16	-1.56341	0.136865	-11.423	3.21e-30	9.42e-29
PF3D7_1331600	65.7019	-1.56314	0.457261	-3.41848	0.000629709	0.00178972
PF3D7_1108100	47.0737	-1.55867	0.386665	-4.03105	5.55e-05	0.000190207
PF3D7_0424000	97.5179	-0.542331	0.352918	-1.5367	0.124366	0.198689
PF3D7_0202600	272.908	-1.55739	0.212106	-7.34254	2.1e-13	1.99e-12
PF3D7_1137100	116.619	-1.55561	0.248327	-6.26436	3.74e-10	2.59e-09
PF3D7_1340700	158.583	-1.55544	0.205996	-7.5508	4.33e-14	4.37e-13
PF3D7_1451800	859.517	-1.5548	0.201053	-7.73329	1.05e-14	1.13e-13
PF3D7_1366000	14.6974	-1.55211	0.62297	-2.49146	0.0127218	0.0269815
PF3D7_0507600	53.0269	-1.54949	0.372132	-4.16381	3.13e-05	0.000112622
PF3D7_0930600	159.894	-1.54846	0.26885	-5.75958	8.43e-09	5.06e-08
PF3D7_0424800	2.26866	3.94659	2.10804	1.87216	0.0611847	0.108271
PF3D7_0824700	24.9311	-1.54832	0.641995	-2.41173	0.0158771	0.0329482
PF3D7_0425000	0.699741	2.24858	3.0808	0.729868	0.465471	0.581642
PF3D7_0425050	1.88068	3.67574	2.21722	1.65782	0.0973546	0.16214
PF3D7_1440000	168.869	-1.54716	0.216983	-7.13033	1e-12	8.87e-12
PF3D7_1368700	119.268	-1.54232	0.264284	-5.83584	5.35e-09	3.28e-08
PF3D7_0425250	0	NA	NA	NA	NA	NA
PF3D7_0425300	0	NA	NA	NA	NA	NA
PF3D7_0425400	0.396476	1.42999	3.80114	0.3762	0.706768	0.794282
PF3D7_0425500	4.18238	4.82824	1.73961	2.77547	0.00551225	0.0128253
PF3D7_0425600	2.45067	4.05491	2.03451	1.99307	0.0462541	0.0848301
PF3D7_0425700	0	NA	NA	NA	NA	NA
PF3D7_0425800	6.511	-0.455168	1.2026	-0.378486	0.70507	0.793023
PF3D7_1034500	260.877	-1.54166	0.25269	-6.10102	1.05e-09	6.98e-09
PF3D7_0426000	1.60104	3.44258	2.31805	1.48512	0.137512	0.216137
PF3D7_0500100	17.6407	-1.22941	0.797346	-1.54188	0.123103	0.196957
PF3D7_0500200	0	NA	NA	NA	NA	NA
PF3D7_0500300	2.04919	3.80027	2.36756	1.60514	0.108463	0.177411
PF3D7_0500400	1.08108	2.8774	2.78997	1.03134	0.302383	0.41262
PF3D7_0500500	1.40705	3.25583	2.41478	1.34829	0.177565	0.266615
PF3D7_0500600	2.46581	4.06336	2.05544	1.97689	0.0480544	0.0875344
PF3D7_0500700	3.07584	-3.83207	2.5185	-1.52157	0.128118	0.203205
PF3D7_0500800	10637	0.634088	0.123421	5.13759	2.78e-07	1.35e-06
PF3D7_API03600	204.548	-1.53146	0.267748	-5.71979	1.07e-08	6.33e-08
PF3D7_0501000	300.129	-0.409019	0.21863	-1.87083	0.0613693	0.108563
PF3D7_0501100	93.6705	0.323613	0.399045	0.810968	0.417384	0.533238
PF3D7_1203800	63.9082	-1.52966	0.401802	-3.80699	0.000140668	0.000447772
PF3D7_1422500	78.9924	-1.52611	0.308764	-4.94264	7.71e-07	3.55e-06
PF3D7_0806100	111.807	-1.52523	0.30444	-5.00995	5.44e-07	2.56e-06
PF3D7_0501500	15.9108	0.377587	1.07406	0.351552	0.725175	0.806059
PF3D7_0501600	4.88156	-0.26772	1.30055	-0.205851	0.836907	0.892495
PF3D7_0501700	4.00638	2.71776	1.63519	1.66205	0.0965024	0.160964
PF3D7_0501800	773.216	-0.499299	0.124984	-3.99489	6.47e-05	0.00021803
PF3D7_1443800	302.573	-1.52479	0.227799	-6.69356	2.18e-11	1.7e-10
PF3D7_0502000	210.508	-0.627152	0.204839	-3.06168	0.00220102	0.00559528
PF3D7_0502100	59.4742	-0.100734	0.596296	-0.168933	0.865849	0.914128
PF3D7_0502200	122.751	0.522614	0.455576	1.14715	0.25132	0.354755
PF3D7_1322200	1835.37	-1.52455	0.126146	-12.0856	1.26e-33	4.43e-32
PF3D7_1304800	61.8074	-1.52103	0.35006	-4.34506	1.39e-05	5.32e-05
PF3D7_0502500	0.481195	1.71163	3.96216	0.431996	0.665745	0.759527
PF3D7_0502600	124.714	0.271424	0.330414	0.821466	0.411381	0.526794
PF3D7_0502700	68.5821	-0.846645	0.354171	-2.3905	0.0168255	0.0346415
PF3D7_0502800	1.68576	3.51778	2.30888	1.52358	0.127613	0.20252
PF3D7_0502900	24.6117	-0.377247	0.499669	-0.754994	0.450253	0.567133
PF3D7_0503000	246.906	-0.286596	0.208423	-1.37507	0.169111	0.255841
PF3D7_1128400	175.877	-1.5207	0.268892	-5.65545	1.55e-08	8.98e-08
PF3D7_0503200	178.4	0.329288	0.275872	1.19363	0.232624	0.332727
PF3D7_1323700	67.6565	-1.51913	0.380796	-3.98934	6.63e-05	0.000222653
PF3D7_0503400	703.193	0.875697	0.302407	2.89576	0.00378246	0.00908948
PF3D7_1467500	171.82	-1.51702	0.234952	-6.45673	1.07e-10	7.77e-10
PF3D7_1145500	125.477	-1.51541	0.375009	-4.04099	5.32e-05	0.00018301
PF3D7_0503800	262.777	-0.777726	0.248501	-3.12967	0.00175002	0.00455421
PF3D7_1244200	220.898	-1.5134	0.287147	-5.27046	1.36e-07	6.92e-07
PF3D7_0504000	1534.98	-0.9405	0.121279	-7.75483	8.85e-15	9.58e-14
PF3D7_0504100	34.5654	-0.221206	0.505333	-0.437742	0.661573	0.756279
PF3D7_1356300	33.8994	-1.50926	0.411166	-3.67068	0.000241903	0.000745394
PF3D7_0504300	31.6904	0.967643	0.972764	0.994735	0.319865	0.432606
PF3D7_0504400	185.255	-0.422893	0.237114	-1.7835	0.0745051	0.12861
PF3D7_0504500	7.97913	1.25324	1.46965	0.852744	0.393801	0.508911
PF3D7_0504600	12.4345	1.07382	0.711375	1.50949	0.131173	0.20763
PF3D7_1362200	146.388	-1.50851	0.278337	-5.41972	5.97e-08	3.22e-07
PF3D7_0504800	1913.45	-0.595722	0.0866727	-6.87324	6.28e-12	5.13e-11
PF3D7_0504900	185.747	-0.510415	0.20287	-2.51597	0.0118705	0.0253326
PF3D7_0505000	276.344	-0.120192	0.172968	-0.694882	0.487129	0.60271
PF3D7_0720000	15.5651	-1.50833	0.613624	-2.45807	0.0139685	0.0292752
PF3D7_0505200	11.3453	0.0911308	1.04943	0.0868382	0.9308	0.948418
PF3D7_0828400	44.6929	-1.50561	0.502904	-2.99382	0.00275505	0.00682054
PF3D7_1004700	23.8166	-1.50413	0.587137	-2.5618	0.010413	0.0224933
PF3D7_0505500	658.545	-0.114186	0.201111	-0.567778	0.570186	0.677975
PF3D7_0505600	39.2244	0.700173	0.398075	1.7589	0.0785946	0.134578
PF3D7_0505700	248.715	-0.933131	0.177923	-5.24458	1.57e-07	7.89e-07
PF3D7_0505800	326.791	-0.344686	0.230934	-1.49257	0.135549	0.213453
PF3D7_MIT02000	39412.7	-1.5036	0.198542	-7.57318	3.64e-14	3.72e-13
PF3D7_0506000	17.9044	0.735685	0.96704	0.76076	0.446801	0.563348
PF3D7_0506100	290.682	-0.16958	0.200237	-0.846896	0.397053	0.51251
PF3D7_1406700	50.2081	-1.50294	0.510212	-2.94571	0.00322213	0.00783888
PF3D7_0506300	112.289	-0.722486	0.292477	-2.47023	0.0135027	0.0283856
PF3D7_1143400	455.481	-1.50287	0.177179	-8.48223	2.21e-17	2.81e-16
PF3D7_0506500	901.3	0.296319	0.167454	1.76956	0.0768012	0.131992
PF3D7_0506600	0.302341	1.03758	3.99477	0.259735	0.795068	0.862109
PF3D7_0506700	232.43	-0.450778	0.182496	-2.47008	0.0135085	0.0283869
PF3D7_0704400	55.4236	-1.50171	0.390302	-3.84755	0.000119303	0.000385575
PF3D7_0506900	426.369	-0.476441	0.182912	-2.60475	0.00919403	0.0201454
PF3D7_0507000	104.404	-0.935267	0.352841	-2.65067	0.00803313	0.0178361
PF3D7_0930400	399.884	-1.49874	0.212637	-7.04838	1.81e-12	1.57e-11
PF3D7_0926400	121.529	-1.49796	0.332324	-4.50754	6.56e-06	2.64e-05
PF3D7_1367000	202.749	-1.49501	0.298359	-5.01078	5.42e-07	2.55e-06
PF3D7_0507400	17.7254	0.108255	0.623149	0.173722	0.862084	0.911555
PF3D7_0519500	1150.06	-1.49295	0.186325	-8.01261	1.12e-15	1.29e-14
PF3D7_1205100	70.648	-1.49267	0.417832	-3.5724	0.000353722	0.00105904
PF3D7_0507700	32.1558	0.3249	0.711423	0.456691	0.647893	0.746137
PF3D7_0507800	1118.23	0.00550257	0.1799	0.0305868	0.975599	0.982758
PF3D7_0507900	0.412537	1.48286	3.76333	0.394029	0.69356	0.783931
PF3D7_0904000	663.231	-1.49191	0.181375	-8.22555	1.94e-16	2.35e-15
PF3D7_0729000	113.369	-1.49164	0.23398	-6.37507	1.83e-10	1.3e-09
PF3D7_1450900	15.7596	-1.49115	0.741547	-2.01087	0.0443393	0.0817003
PF3D7_0908300	111.293	-1.49005	0.323057	-4.61236	3.98e-06	1.67e-05
PF3D7_0508400	39.4598	-0.338029	0.44483	-0.759907	0.44731	0.563861
PF3D7_0508500	404.829	-0.361265	0.171943	-2.10107	0.0356348	0.0673797
PF3D7_0508600	118.828	-0.393256	0.331454	-1.18646	0.235441	0.335968
PF3D7_0508700	1060.82	0.706213	0.113165	6.24056	4.36e-10	3e-09
PF3D7_0508800	60.2927	0.575041	0.406466	1.41473	0.157147	0.24157
PF3D7_0508900	1471.53	0.496806	0.15499	3.20542	0.00134866	0.00360015
PF3D7_0918500	7999.65	-1.48802	0.139495	-10.6671	1.45e-26	3.46e-25
PF3D7_0509100	1206.51	-0.905518	0.124553	-7.27015	3.59e-13	3.32e-12
PF3D7_1234200	748.624	-1.4875	0.142879	-10.4109	2.21e-25	4.85e-24
PF3D7_0509300	115.884	-0.547788	0.273053	-2.00616	0.0448388	0.0823995
PF3D7_0509400	971.932	-0.966746	0.111599	-8.66265	4.61e-18	6.26e-17
PF3D7_0509500	33.6026	0.569082	0.548334	1.03784	0.299346	0.409547
PF3D7_0509600	308.569	-0.0816521	0.27181	-0.300402	0.763871	0.838045
PF3D7_0910800	107.785	-1.48661	0.417747	-3.55864	0.000372783	0.00110886
PF3D7_1107000	42.5185	-1.48457	0.423637	-3.50435	0.000457729	0.0013362
PF3D7_0509900	21.4518	-0.0868004	1.05343	-0.0823978	0.93433	0.950428
PF3D7_0510000	89.6064	0.196611	0.286498	0.686257	0.492551	0.608048
PF3D7_0510100	2027.3	-0.19535	0.102424	-1.90727	0.056486	0.100638
PF3D7_0510200	138.789	-0.610516	0.378583	-1.61263	0.106824	0.175253
PF3D7_0510300	3.81269	4.69195	1.82378	2.57265	0.0100923	0.021878
PF3D7_0510400	24.8908	-0.438723	0.519878	-0.843895	0.398728	0.514243
PF3D7_0510500	492.249	-0.543022	0.1949	-2.78616	0.00533372	0.0124416
PF3D7_0510600	0.482119	1.71401	3.96207	0.432606	0.665301	0.759337
PF3D7_0510700	0.910717	2.62746	2.90469	0.90456	0.365699	0.481086
PF3D7_0510800	4.18331	4.82849	1.75235	2.75543	0.00586143	0.0135232
PF3D7_0510900	8.60087	-0.243406	1.06379	-0.22881	0.819017	0.878707
PF3D7_0511000	487.149	-0.638907	0.216373	-2.95281	0.00314898	0.00767469
PF3D7_0511100	2.08037	2.66424	1.92293	1.38551	0.165896	0.252476
PF3D7_0511200	206.728	-0.820064	0.272195	-3.01278	0.00258866	0.00646401
PF3D7_0511300	63.5799	-0.268661	0.528634	-0.508217	0.611301	0.713688
PF3D7_1228300	527.776	-1.48119	0.15504	-9.5536	1.25e-21	2.23e-20
PF3D7_0511500	7771.01	-0.530165	0.110327	-4.80541	1.54e-06	6.84e-06
PF3D7_1024000	168.867	-1.48068	0.210959	-7.01881	2.24e-12	1.91e-11
PF3D7_0511700	49.0437	0.908922	0.74787	1.21535	0.224234	0.323417
PF3D7_0511800	668.282	-0.123326	0.158997	-0.775651	0.437955	0.554999
PF3D7_0511900	20.8611	1.34899	0.782415	1.72414	0.0846827	0.143694
PF3D7_0512000	601.259	0.863914	0.131987	6.54542	5.93e-11	4.41e-10
PF3D7_0512100	19.08	0.676051	1.00849	0.670363	0.502626	0.61523
PF3D7_0512200	68.4519	0.790352	0.461769	1.71158	0.0869748	0.146993
PF3D7_0512300	48.1709	0.583372	0.477669	1.22129	0.221976	0.321009
PF3D7_1008100	1449.13	-1.47741	0.0956369	-15.4481	7.77e-54	5.62e-52
PF3D7_0512450	5.73204	1.7478	1.26585	1.38073	0.167361	0.254002
PF3D7_0512500	131.013	-0.469471	0.259287	-1.81062	0.0701992	0.121982
PF3D7_0512600	220.951	-0.0835227	0.207018	-0.403456	0.686613	0.777519
PF3D7_0512700	68.0454	0.428242	0.335987	1.27458	0.202459	0.297405
PF3D7_0512800	116.538	-0.215255	0.255399	-0.84282	0.399329	0.514481
PF3D7_0512900	10.1282	1.88784	0.996068	1.89529	0.0580535	0.103029
PF3D7_0513000	78.6138	-0.567448	0.441818	-1.28435	0.19902	0.293374
PF3D7_1442100	132.867	-1.47106	0.278941	-5.27372	1.34e-07	6.8e-07
PF3D7_0513200	759.16	-0.227946	0.150653	-1.51306	0.130265	0.206252
PF3D7_0513300	115.056	-0.136611	0.250837	-0.544623	0.586013	0.693534
PF3D7_0513400	9.58193	-0.165625	1.13324	-0.146152	0.883801	0.928093
PF3D7_0513500	17.5577	0.419613	1.01814	0.412137	0.680239	0.771734
PF3D7_0513600	2383.44	-0.14653	0.109112	-1.34294	0.179291	0.268985
PF3D7_0508000	91.19	-1.47076	0.404721	-3.63402	0.000279037	0.000850744
PF3D7_0513800	216.397	-0.91718	0.332594	-2.75766	0.00582169	0.0134484
PF3D7_0513900	11.9598	-0.503794	0.740698	-0.680161	0.496402	0.610469
PF3D7_0210900	373.86	-1.4696	0.180621	-8.13639	4.07e-16	4.81e-15
PF3D7_0514100	426.748	-0.46567	0.150973	-3.08447	0.00203918	0.0052201
PF3D7_0514200	114.98	-0.345895	0.243234	-1.42207	0.155006	0.239285
PF3D7_0514300	192.169	0.341281	0.224969	1.51701	0.129263	0.204903
PF3D7_0514400	4.86589	-3.49257	1.9088	-1.82972	0.0672915	0.117787
PF3D7_0905400	937.68	-1.46937	0.122231	-12.0212	2.75e-33	9.26e-32
PF3D7_0514600	55.5566	-0.25585	0.356094	-0.71849	0.472455	0.588399
PF3D7_0309600	4157.77	-1.46905	0.169818	-8.65074	5.12e-18	6.94e-17
PF3D7_0514800	78.5624	-0.129317	0.291978	-0.442899	0.657839	0.753774
PF3D7_1245200	86.9948	-1.46688	0.310785	-4.7199	2.36e-06	1.02e-05
PF3D7_0515000	512.601	0.859067	0.165346	5.19556	2.04e-07	1.02e-06
PF3D7_0515100	83.855	-0.670074	0.273922	-2.44622	0.0144363	0.0301865
PF3D7_0515200	18.4164	0.982041	0.715382	1.37275	0.16983	0.256756
PF3D7_0515300	753.223	-0.854136	0.160651	-5.31673	1.06e-07	5.49e-07
PF3D7_0515400	87.9658	-0.207766	0.315399	-0.658741	0.510062	0.622389
PF3D7_1360700	164.386	-1.46626	0.253319	-5.78821	7.11e-09	4.29e-08
PF3D7_1144600	53.5916	-1.46594	0.409952	-3.57588	0.000349046	0.00104619
PF3D7_0515700	378.989	-0.314467	0.178756	-1.75919	0.0785446	0.134567
PF3D7_0519100	81.805	-1.46547	0.323612	-4.52849	5.94e-06	2.4e-05
PF3D7_0515900	339.797	-0.438401	0.244292	-1.79458	0.0727211	0.125966
PF3D7_0516000	130.69	-0.0510901	0.300821	-0.169836	0.865139	0.913698
PF3D7_0516100	145.841	-0.528903	0.266424	-1.98519	0.0471229	0.086133
PF3D7_0516200	690.065	-0.37974	0.179885	-2.11101	0.0347713	0.0660426
PF3D7_0516300	103.646	-0.46901	0.365265	-1.28402	0.199133	0.293463
PF3D7_0516400	151.282	0.349524	0.270501	1.29213	0.196311	0.290316
PF3D7_MIT03300	206555	-1.46367	0.214872	-6.81181	9.64e-12	7.74e-11
PF3D7_1351100	115.908	-1.46216	0.344025	-4.25015	2.14e-05	7.91e-05
PF3D7_0516700	428.494	-0.463032	0.18352	-2.52306	0.0116339	0.024887
PF3D7_0516800	1844.85	0.813316	0.0967401	8.40723	4.2e-17	5.22e-16
PF3D7_1234100	1564.58	-1.45964	0.0857679	-17.0185	5.99e-65	6.85e-63
PF3D7_0517000	53.3964	-0.340105	0.534207	-0.636655	0.52435	0.636569
PF3D7_0517100	60.9104	0.126431	0.398677	0.317127	0.751147	0.828223
PF3D7_0517200	155.712	0.294449	0.225504	1.30574	0.191642	0.284637
PF3D7_0517300	647.731	-0.833977	0.14661	-5.6884	1.28e-08	7.49e-08
PF3D7_1369500	130.216	-1.45838	0.351842	-4.14499	3.4e-05	0.000121403
PF3D7_0610000	59.4535	-1.45744	0.361938	-4.02677	5.65e-05	0.000193084
PF3D7_0924100	140.981	-1.45514	0.273104	-5.32813	9.92e-08	5.19e-07
PF3D7_0517700	272.23	0.276409	0.177424	1.55791	0.119255	0.191976
PF3D7_0517800	0.109273	-0.442278	4.08047	-0.108389	0.913687	0.936717
PF3D7_0517900	128.141	0.521311	0.367671	1.41787	0.156228	0.240631
PF3D7_0518000	201.986	0.217378	0.314267	0.691699	0.489127	0.6045
PF3D7_0521000	277.137	-1.45424	0.313831	-4.63382	3.59e-06	1.52e-05
PF3D7_1221700	257.063	-1.45412	0.223259	-6.51318	7.36e-11	5.45e-10
PF3D7_0518300	111.804	-0.771234	0.298142	-2.5868	0.00968714	0.021108
PF3D7_0518400	1.52543	0.929095	2.10774	0.440801	0.659357	0.754434
PF3D7_0714600	289.395	-1.45027	0.168609	-8.60134	7.88e-18	1.05e-16
PF3D7_0518600	340.61	0.50658	0.298023	1.69981	0.0891675	0.150236
PF3D7_1465300	78.1204	-1.44927	0.394206	-3.67642	0.000236531	0.000729657
PF3D7_0802300	368.11	-1.44374	0.257233	-5.61257	1.99e-08	1.14e-07
PF3D7_0518900	0.504825	1.77669	3.5357	0.502499	0.615316	0.716738
PF3D7_1029800	43.4783	-1.44338	0.604666	-2.38707	0.0169835	0.0349143
PF3D7_1305400	69.3293	-1.44129	0.340471	-4.23322	2.3e-05	8.48e-05
PF3D7_0519200	548.765	0.360432	0.185887	1.93899	0.0525026	0.0945219
PF3D7_0519300	39.3751	-0.543789	0.447488	-1.2152	0.224289	0.323417
PF3D7_0519400	1408.8	-0.0448637	0.161902	-0.277104	0.7817	0.852834
PF3D7_1005900	152.516	-1.44047	0.438386	-3.28585	0.00101676	0.00277625
PF3D7_1343900	41.2953	-1.43494	0.461108	-3.11194	0.00185863	0.00480723
PF3D7_0519700	291.847	0.374337	0.188538	1.98547	0.0470922	0.086133
PF3D7_0519800	532.568	0.219067	0.144691	1.51404	0.130017	0.205978
PF3D7_0519900	136.649	-0.23208	0.233566	-0.993634	0.320401	0.433224
PF3D7_0520000	1348.88	-0.296503	0.173078	-1.71311	0.0866914	0.146559
PF3D7_0520100	90.7692	-0.258683	0.404444	-0.639601	0.522432	0.635122
PF3D7_0520200	58.2887	0.152453	0.359791	0.423727	0.671765	0.764173
PF3D7_1321800	91.6119	-1.43469	0.270293	-5.3079	1.11e-07	5.72e-07
PF3D7_0520400	13.2581	-1.16324	1.1366	-1.02343	0.306103	0.417178
PF3D7_1469700	56.0842	-1.43386	0.354223	-4.0479	5.17e-05	0.000178586
PF3D7_0520600	59.8071	0.411049	0.464428	0.885067	0.376121	0.491733
PF3D7_0520700	75.0734	-0.631642	0.320227	-1.97248	0.0485545	0.0883408
PF3D7_0520800	670.027	-0.297921	0.191496	-1.55575	0.119766	0.19263
PF3D7_0520900	1057.31	-0.3386	0.179618	-1.88512	0.0594142	0.105376
PF3D7_0218600	1582.97	-1.42572	0.17314	-8.23453	1.8e-16	2.19e-15
PF3D7_0521100	5.67375	0.225915	1.66692	0.135529	0.892194	0.932111
PF3D7_0521200	13.8714	0.841008	1.48044	0.568079	0.569981	0.677879
PF3D7_0521300	405.417	-0.147393	0.151273	-0.974349	0.329883	0.443207
PF3D7_0521400	58.5625	-0.986717	0.36059	-2.7364	0.00621159	0.0142532
PF3D7_0521500	63.5455	-0.332549	0.359347	-0.925425	0.354745	0.469148
PF3D7_0516600	867.101	-1.42465	0.151756	-9.38776	6.13e-21	1.02e-19
PF3D7_0521700	16.8204	0.948589	1.03529	0.916254	0.359534	0.474226
PF3D7_0521800	10.7983	1.63972	1.1106	1.47642	0.139831	0.218875
PF3D7_1457900	953.722	-1.42198	0.156937	-9.06079	1.3e-19	1.99e-18
PF3D7_1460900	80.515	-1.42181	0.362595	-3.9212	8.81e-05	0.00029057
PF3D7_1326400	103.596	-1.4133	0.256401	-5.51205	3.55e-08	1.98e-07
PF3D7_0522200	111.228	0.765714	0.282742	2.70817	0.00676556	0.0153765
PF3D7_0522300	77.1211	-0.847458	0.286732	-2.95558	0.00312081	0.00761615
PF3D7_0529000	170.921	-1.4033	0.215396	-6.51499	7.27e-11	5.39e-10
PF3D7_0522500	22.0648	-1.32651	0.819481	-1.61871	0.105509	0.173518
PF3D7_0522600	139.397	0.808483	0.313749	2.57684	0.00997067	0.021657
PF3D7_0522700	8.62511	0.557289	0.871373	0.639552	0.522464	0.635122
PF3D7_0522800	29.5551	-1.46006	1.15294	-1.26639	0.205374	0.301044
PF3D7_1445700	417.637	-1.40235	0.134314	-10.4408	1.61e-25	3.56e-24
PF3D7_0523000	1149.82	0.426326	0.143877	2.96313	0.00304531	0.00745398
PF3D7_0523100	21.0343	-0.137854	1.0929	-0.126136	0.899624	0.936717
PF3D7_0523200	114.019	-0.609806	0.246109	-2.47778	0.0132202	0.0278771
PF3D7_0523300	115.937	0.0541243	0.270152	0.200347	0.841209	0.895691
PF3D7_0523400	643.294	0.371055	0.20761	1.78727	0.0738936	0.127634
PF3D7_0523500	14.6277	0.790604	0.693399	1.14019	0.254209	0.358005
PF3D7_0918300	80.6721	-1.40163	0.447852	-3.12968	0.00175	0.00455421
PF3D7_0518500	315.829	-1.40038	0.183938	-7.6133	2.67e-14	2.76e-13
PF3D7_0404700	148.742	-1.39911	0.318981	-4.38618	1.15e-05	4.46e-05
PF3D7_0523900	99.4056	0.512293	0.305531	1.67673	0.0935954	0.156734
PF3D7_0524000	1157.29	-0.082568	0.159848	-0.516541	0.605477	0.709184
PF3D7_0524100	312.646	-0.0676599	0.207809	-0.325587	0.744736	0.822474
PF3D7_1116300	24.1968	-1.39857	0.55459	-2.5218	0.0116755	0.024965
PF3D7_1036800	43.9776	-1.39564	0.42858	-3.25644	0.0011282	0.00306225
PF3D7_0524400	379.214	0.862936	0.173014	4.98767	6.11e-07	2.85e-06
PF3D7_0524500	49.6627	0.135467	0.499272	0.271329	0.786138	0.856485
PF3D7_0524600	133.021	-0.219313	0.223068	-0.983167	0.325525	0.43821
PF3D7_0524700	1.28356	3.1246	2.66089	1.17427	0.240289	0.342175
PF3D7_0524800	18.1044	-0.340004	0.886688	-0.383454	0.701383	0.790334
PF3D7_0524900	168.227	0.661799	0.243501	2.71785	0.00657077	0.0150084
PF3D7_1249800	834.701	-1.39562	0.185133	-7.53848	4.75e-14	4.77e-13
PF3D7_0817700	407.07	-1.39253	0.190457	-7.31151	2.64e-13	2.48e-12
PF3D7_0525200	657.372	-0.610557	0.143185	-4.26413	2.01e-05	7.47e-05
PF3D7_0405400	1610.31	-1.39023	0.0966642	-14.382	6.71e-47	4e-45
PF3D7_0525400	82.6568	0.29366	0.521253	0.563374	0.57318	0.681241
PF3D7_0525500	308.189	0.214933	0.182955	1.17479	0.240079	0.341964
PF3D7_0525600	189.635	-0.421615	0.310148	-1.3594	0.17402	0.262367
PF3D7_1223200	122.519	-1.38913	0.306634	-4.53024	5.89e-06	2.39e-05
PF3D7_0525800	63.2289	0.853546	0.501191	1.70304	0.0885613	0.149352
PF3D7_0525900	3.72112	4.6589	1.83573	2.5379	0.011152	0.023967
PF3D7_0526000	40.6371	-1.12893	0.601298	-1.8775	0.0604502	0.10704
PF3D7_0526100	19.6811	0.598099	0.685738	0.872199	0.3831	0.49813
PF3D7_0526200	155.767	-0.330395	0.305347	-1.08203	0.279239	0.387099
PF3D7_0526300	75.7454	0.703654	0.505383	1.39232	0.163826	0.24988
PF3D7_0417800	409.025	-1.38854	0.145624	-9.53513	1.5e-21	2.65e-20
PF3D7_0526500	410.682	-0.636372	0.138748	-4.58654	4.51e-06	1.87e-05
PF3D7_1303100	62.0095	-1.38598	0.428341	-3.2357	0.00121346	0.00327908
PF3D7_0526700	365.458	-0.712974	0.18814	-3.78959	0.000150899	0.000477845
PF3D7_0526800	114.394	-0.634393	0.306937	-2.06685	0.038748	0.0725666
PF3D7_0526900	97.6682	-0.709495	0.310791	-2.28287	0.0224382	0.0449173
PF3D7_1322800	20.2274	-1.37827	0.64346	-2.14197	0.032196	0.0616846
PF3D7_0527100	17.4237	-0.791082	0.718166	-1.10153	0.270666	0.377406
PF3D7_0527200	400.042	-0.75313	0.216193	-3.48361	0.000494706	0.00143423
PF3D7_0527300	35.954	0.157354	0.449783	0.349845	0.726455	0.806992
PF3D7_0527400	117.625	0.614992	0.279255	2.20226	0.0276473	0.054083
PF3D7_0527500	1480.75	-0.371243	0.121845	-3.04684	0.00231265	0.00584118
PF3D7_0527600	230.214	-0.877766	0.277031	-3.16848	0.0015324	0.00403182
PF3D7_1208400	129.107	-1.37777	0.303046	-4.5464	5.46e-06	2.23e-05
PF3D7_0527800	25.3504	-0.799831	0.665491	-1.20187	0.229416	0.329425
PF3D7_0527900	153.132	0.0730259	0.254455	0.28699	0.77412	0.846896
PF3D7_0528000	87.1939	0.617769	0.307803	2.00703	0.0447467	0.0822579
PF3D7_1206200	1486.54	-1.37688	0.12722	-10.8228	2.68e-27	6.73e-26
PF3D7_0528200	389.184	-0.0246606	0.176937	-0.139375	0.889154	0.931982
PF3D7_0321000	406.311	-1.37678	0.152794	-9.0107	2.05e-19	3.11e-18
PF3D7_0528400	175.059	-0.803162	0.300156	-2.67582	0.00745478	0.0166738
PF3D7_1353000	823.82	-1.37375	0.184308	-7.45352	9.09e-14	8.94e-13
PF3D7_0528600	119.161	-0.348438	0.252341	-1.38082	0.167335	0.254002
PF3D7_0528700	4.78172	1.36036	1.29315	1.05197	0.292812	0.402562
PF3D7_0528800	118.122	0.643462	0.32353	1.98888	0.0467143	0.0855883
PF3D7_0528900	28.5079	0.865319	0.656921	1.31724	0.18776	0.280008
PF3D7_1138600	241.921	-1.37359	0.224308	-6.1237	9.14e-10	6.07e-09
PF3D7_1034000	50.2515	-1.37146	0.383182	-3.57914	0.000344721	0.00103379
PF3D7_0529200	73.6296	1.38164	0.900792	1.53381	0.125077	0.199535
PF3D7_0529300	19.0904	-0.98634	0.682445	-1.4453	0.148373	0.230275
PF3D7_0529400	1740.55	-0.645162	0.123843	-5.20952	1.89e-07	9.47e-07
PF3D7_0828200	372.735	-1.37122	0.179995	-7.61812	2.57e-14	2.67e-13
PF3D7_0529600	0.667619	2.18352	3.94678	0.553241	0.580099	0.688123
PF3D7_0529700	100.095	0.232623	0.25542	0.910747	0.362429	0.47747
PF3D7_0529800	726.373	-0.191691	0.138235	-1.3867	0.165533	0.252134
PF3D7_0529900	313.354	0.666206	0.194624	3.42305	0.000619235	0.00176269
PF3D7_0920200	181.574	-1.37	0.23321	-5.87454	4.24e-09	2.62e-08
PF3D7_0923800	56.8597	-1.36999	0.436849	-3.13607	0.00171228	0.00447081
PF3D7_1429900	255.709	-1.36462	0.25657	-5.31872	1.05e-07	5.44e-07
PF3D7_0309100	14.2916	-1.36389	0.688765	-1.9802	0.047681	0.0869245
PF3D7_0530400	53.8948	0.393277	0.341799	1.15061	0.249894	0.353105
PF3D7_0530500	8.88576	0.253895	1.10445	0.229883	0.818183	0.877984
PF3D7_0309400	46.2913	-1.36315	0.446663	-3.05185	0.00227438	0.00576043
PF3D7_1424900	627.869	-1.36144	0.155153	-8.77477	1.71e-18	2.39e-17
PF3D7_0530750	1.35222	3.20164	2.6027	1.23012	0.218651	0.316868
PF3D7_0414100	91.9313	-1.36067	0.297453	-4.57438	4.78e-06	1.97e-05
PF3D7_0923400	172.584	-1.36035	0.252206	-5.39383	6.9e-08	3.71e-07
PF3D7_0503100	122.114	-1.36007	0.258546	-5.26045	1.44e-07	7.28e-07
PF3D7_0531100	144.905	-0.627861	0.307003	-2.04513	0.0408425	0.0760225
PF3D7_1341300	1126.01	-1.35919	0.17922	-7.58392	3.35e-14	3.44e-13
PF3D7_0531300	12.7797	1.77613	0.983798	1.80538	0.0710145	0.123204
PF3D7_0531400	70.5568	0.375861	0.531369	0.707345	0.479352	0.595234
PF3D7_0531500	29.642	-0.493388	0.574352	-0.859033	0.390322	0.505724
PF3D7_0531600	2009.43	-0.210256	0.551889	-0.380974	0.703222	0.791919
PF3D7_0531800	0	NA	NA	NA	NA	NA
PF3D7_0532000	7719.66	-0.12669	0.277384	-0.456731	0.647864	0.746137
PF3D7_0532100	4941.88	0.768149	0.125594	6.11615	9.59e-10	6.36e-09
PF3D7_0422500	1073.35	-1.35875	0.135248	-10.0463	9.53e-24	1.9e-22
PF3D7_0107000	89.0932	-1.35772	0.281853	-4.81712	1.46e-06	6.47e-06
PF3D7_0532400	567.485	-0.218616	0.158994	-1.375	0.169132	0.255841
PF3D7_0532500	36.8707	0.982734	0.933697	1.05252	0.292561	0.402318
PF3D7_0932200	437.843	-1.35748	0.28033	-4.84242	1.28e-06	5.74e-06
PF3D7_0532700	0.0932117	-0.442278	4.08047	-0.108389	0.913687	0.936717
PF3D7_0532800	0.396476	1.42999	3.80114	0.3762	0.706768	0.794282
PF3D7_0532900	0.776891	2.40218	3.06281	0.784304	0.432861	0.549305
PF3D7_1343600	32.8714	-1.35705	0.563741	-2.40723	0.0160741	0.0333192
PF3D7_0533100	431.482	0.959788	0.159338	6.02361	1.71e-09	1.11e-08
PF3D7_0600100	0	NA	NA	NA	NA	NA
PF3D7_0600200	5.01855	-0.320026	1.76063	-0.181768	0.855765	0.906094
PF3D7_0303800	73.6576	-1.35634	0.388668	-3.48972	0.000483524	0.00140478
PF3D7_0600400	0	NA	NA	NA	NA	NA
PF3D7_0600500	1.97982	-1.93731	2.23423	-0.867102	0.385886	0.501277
PF3D7_0600600	0	NA	NA	NA	NA	NA
PF3D7_0600700	0.20156	0.452751	4.03803	0.112122	0.910727	0.936717
PF3D7_0600800	1.23761	3.06831	2.56671	1.19543	0.23192	0.33198
PF3D7_0600900	0.218545	0.55462	4.02922	0.137649	0.890517	0.931982
PF3D7_0601000	0	NA	NA	NA	NA	NA
PF3D7_0601100	0	NA	NA	NA	NA	NA
PF3D7_0601200	1.6697	3.50471	2.36745	1.48037	0.138774	0.217531
PF3D7_0601300	0	NA	NA	NA	NA	NA
PF3D7_0601400	0	NA	NA	NA	NA	NA
PF3D7_0601500	4.96761	1.11128	1.66391	0.667871	0.504216	0.616763
PF3D7_0601600	3.37712	3.42964	1.7626	1.94579	0.0516803	0.0932249
PF3D7_1353300	1081.47	-1.35617	0.198456	-6.83359	8.28e-12	6.7e-11
PF3D7_0601800	14.9175	0.568466	1.29934	0.437504	0.661746	0.756279
PF3D7_0304900	43.8058	-1.35161	0.596122	-2.26734	0.0233694	0.0464933
PF3D7_1011100	27.15	-1.35118	0.5178	-2.60946	0.00906842	0.0199179
PF3D7_0625300	371.294	-1.35083	0.181074	-7.46012	8.64e-14	8.52e-13
PF3D7_0602200	89.1401	-0.31907	0.362475	-0.880255	0.378721	0.494312
PF3D7_0602300	0.530302	1.84372	3.95734	0.465898	0.641289	0.740395
PF3D7_0317800	68.3652	-1.35049	0.312237	-4.3252	1.52e-05	5.78e-05
PF3D7_0602500	31.414	-0.870261	0.596726	-1.45839	0.144732	0.225517
PF3D7_0602600	347.304	-0.20516	0.184181	-1.1139	0.265321	0.371842
PF3D7_0608500	66.8645	-1.34359	0.350307	-3.83547	0.000125327	0.000403619
PF3D7_1419400	363.152	-1.34023	0.146077	-9.17478	4.52e-20	7.18e-19
PF3D7_0602900	44.232	0.451695	0.52454	0.861125	0.389169	0.504706
PF3D7_0603000	125.506	0.0736161	0.257592	0.285785	0.775043	0.847592
PF3D7_0603100	28.1794	-0.135607	0.547455	-0.247705	0.804362	0.868756
PF3D7_0409100	282.203	-1.33834	0.186129	-7.19036	6.46e-13	5.86e-12
PF3D7_0603300	55.7775	-0.212288	0.416757	-0.50938	0.610486	0.71329
PF3D7_0603400	581.381	-0.199	0.156747	-1.26956	0.20424	0.299702
PF3D7_0603500	9.17116	-1.42528	0.81453	-1.74982	0.08015	0.136976
PF3D7_1239700	584.648	-1.33779	0.251259	-5.32437	1.01e-07	5.3e-07
PF3D7_1226900	151.645	-1.33058	0.321894	-4.13358	3.57e-05	0.000127262
PF3D7_0603800	615.63	0.678895	0.132782	5.11286	3.17e-07	1.53e-06
PF3D7_0603900	16.402	1.13514	0.970255	1.16994	0.242023	0.343931
PF3D7_1239900	97.1145	-1.33042	0.309378	-4.30032	1.71e-05	6.4e-05
PF3D7_0604100	684.767	-0.863166	0.177962	-4.85029	1.23e-06	5.53e-06
PF3D7_0604200	8.39255	1.14296	1.48565	0.769334	0.441695	0.55845
PF3D7_0604300	249.988	-0.782278	0.283075	-2.7635	0.00571851	0.0132603
PF3D7_0604400	22.7895	-1.56173	0.879136	-1.77644	0.075661	0.130277
PF3D7_0604500	2820.49	-0.757816	0.104575	-7.24664	4.27e-13	3.93e-12
PF3D7_0604600	70.8871	0.18166	0.331792	0.547511	0.584028	0.691738
PF3D7_0604700	156.029	-0.525797	0.266984	-1.9694	0.0489076	0.0888949
PF3D7_0604800	53.6251	0.385623	0.333057	1.15783	0.246933	0.349552
PF3D7_0604900	61.6558	-0.742794	0.305398	-2.43221	0.0150068	0.0313079
PF3D7_0605000	17.5485	0.706404	1.01484	0.696077	0.486381	0.602126
PF3D7_0605100	512.061	-0.392865	0.165785	-2.36973	0.017801	0.0364179
PF3D7_0605200	30.1268	-0.750723	0.453353	-1.65594	0.0977348	0.162576
PF3D7_1417500	83.4405	-1.3296	0.440609	-3.01764	0.0025475	0.00636991
PF3D7_0605400	4.92437	-0.200107	1.45726	-0.137317	0.89078	0.931982
PF3D7_0605500	78.2792	-0.864136	0.332448	-2.59931	0.00934104	0.0204512
PF3D7_1351200	340.159	-1.32701	0.162873	-8.1475	3.72e-16	4.42e-15
PF3D7_1250500	138.909	-1.32678	0.337245	-3.93419	8.35e-05	0.000275968
PF3D7_1436700	26.3972	-1.3264	0.610739	-2.17179	0.0298712	0.0576733
PF3D7_1033700	147.465	-1.32557	0.264106	-5.01908	5.19e-07	2.45e-06
PF3D7_0606000	553.291	0.690381	0.23046	2.99566	0.00273849	0.00679486
PF3D7_0606100	430.524	0.684559	0.252373	2.71249	0.00667804	0.0152091
PF3D7_0606200	75.1256	-0.252142	0.3178	-0.793399	0.427545	0.543564
PF3D7_0606300	2.37668	-1.10923	2.10664	-0.526537	0.598515	0.70449
PF3D7_0606400	14.9096	-0.953036	0.689721	-1.38177	0.167042	0.253799
PF3D7_1030600	131.339	-1.32253	0.252868	-5.23012	1.69e-07	8.52e-07
PF3D7_0606600	673.752	0.285279	0.154939	1.84123	0.0655881	0.115283
PF3D7_1235700	73.8947	-1.31975	0.322207	-4.09595	4.2e-05	0.000147797
PF3D7_0606800	185.89	0.104484	0.352112	0.296736	0.766668	0.840107
PF3D7_0606900	78.7646	0.534688	0.317586	1.6836	0.0922596	0.154828
PF3D7_0607000	2391.75	-0.870396	0.130124	-6.68898	2.25e-11	1.75e-10
PF3D7_1229500	91.2976	-1.31936	0.356156	-3.70444	0.000211855	0.000660257
PF3D7_1470800	228.045	-1.31598	0.296018	-4.44561	8.76e-06	3.44e-05
PF3D7_1350400	55.1196	-1.31571	0.394192	-3.33772	0.000844673	0.00234366
PF3D7_0607400	66.0919	-0.027299	0.568949	-0.0479815	0.961731	0.97164
PF3D7_0607500	39.55	-0.00329863	0.645118	-0.00511321	0.99592	0.997555
PF3D7_0607600	124.936	0.419363	0.330658	1.26827	0.204702	0.300139
PF3D7_0607700	300.192	-0.505241	0.187725	-2.69139	0.00711543	0.0160455
PF3D7_1466900	190.67	-1.31511	0.274834	-4.7851	1.71e-06	7.53e-06
PF3D7_0607900	125.241	0.375871	0.310451	1.21073	0.225999	0.325456
PF3D7_1110500	208.401	-1.30832	0.211476	-6.18665	6.15e-10	4.18e-09
PF3D7_1346400	3268.7	-1.30758	0.100816	-12.9699	1.81e-38	7.9e-37
PF3D7_0608200	18.9644	-0.395661	0.792789	-0.499075	0.617727	0.718935
PF3D7_0608300	218.035	0.602554	0.231304	2.60503	0.00918669	0.0201454
PF3D7_0608310	16.3226	0.278092	0.89431	0.310957	0.755833	0.83222
PF3D7_0608400	46.5422	0.637337	0.558105	1.14196	0.253469	0.357146
PF3D7_1302900	37.8764	-1.30417	0.415315	-3.14018	0.00168843	0.00441274
PF3D7_0608600	167.099	-0.198398	0.322874	-0.614476	0.538901	0.650495
PF3D7_0608700	252.182	0.500226	0.185885	2.69105	0.00712284	0.016049
PF3D7_0608800	2321.6	0.137159	0.18519	0.740639	0.458912	0.575843
PF3D7_0608900	1894.45	0.825653	0.152275	5.42213	5.89e-08	3.18e-07
PF3D7_0609000	3619.36	-0.362987	0.0953082	-3.80856	0.000139776	0.000445564
PF3D7_0609100	192.681	0.164336	0.222372	0.739014	0.459899	0.576685
PF3D7_1367500	60.8198	-1.30351	0.342959	-3.80077	0.000144248	0.000457841
PF3D7_0609300	151.784	-0.53812	0.271543	-1.98171	0.0475114	0.0866728
PF3D7_1229400	218.404	-1.3023	0.191063	-6.81609	9.36e-12	7.53e-11
PF3D7_0905100	810.506	-1.30088	0.148637	-8.75201	2.1e-18	2.91e-17
PF3D7_0614100	104.666	-1.29782	0.381228	-3.40431	0.000663308	0.00187261
PF3D7_0608100	413.101	-1.2971	0.134074	-9.67452	3.87e-22	7.06e-21
PF3D7_0609800	60.5971	-0.166034	0.308573	-0.53807	0.590529	0.697632
PF3D7_0609900	132.882	-0.783551	0.377649	-2.07481	0.0380038	0.0713677
PF3D7_1420000	74.3341	-1.29495	0.403304	-3.21086	0.00132339	0.00354649
PF3D7_0610100	440.01	-0.900325	0.280477	-3.20998	0.00132744	0.00355385
PF3D7_0405100	191.638	-1.29487	0.261472	-4.95223	7.34e-07	3.4e-06
PF3D7_0610300	0.481195	1.71163	3.96216	0.431996	0.665745	0.759527
PF3D7_0610400	544.01	0.734802	0.316334	2.32287	0.0201863	0.0408112
PF3D7_0610500	5.16004	-1.40297	1.39232	-1.00765	0.313621	0.425734
PF3D7_0610600	189.944	-0.337967	0.27111	-1.2466	0.212543	0.309568
PF3D7_0610700	7.26254	-0.435457	1.73834	-0.250501	0.8022	0.867248
PF3D7_0610800	504.42	0.608704	0.159824	3.80859	0.000139759	0.000445564
PF3D7_0610900	853.143	-0.385864	0.169938	-2.27062	0.02317	0.0461802
PF3D7_0611000	26.8304	0.500101	0.577933	0.865328	0.386859	0.502185
PF3D7_0307000	178.735	-1.29447	0.269591	-4.80162	1.57e-06	6.95e-06
PF3D7_0611200	101.083	-0.722771	0.256027	-2.82302	0.00475733	0.0111682
PF3D7_1316100	617.53	-1.29398	0.127641	-10.1377	3.76e-24	7.79e-23
PF3D7_1406400	49.539	-1.29066	0.477242	-2.70441	0.0068425	0.0155193
PF3D7_0310500	247.12	-1.29051	0.218025	-5.91912	3.24e-09	2.03e-08
PF3D7_0611600	398.161	0.785724	0.161508	4.86491	1.15e-06	5.18e-06
PF3D7_0611700	86.8227	-0.677901	0.432584	-1.5671	0.117092	0.188937
PF3D7_1303800	4121.93	-1.28872	0.0991712	-12.9949	1.31e-38	5.79e-37
PF3D7_API02900	813.082	-1.28855	0.153255	-8.40789	4.17e-17	5.2e-16
PF3D7_0612000	27.7777	-0.266496	0.665044	-0.40072	0.688626	0.779478
PF3D7_0612100	159.887	0.601895	0.230161	2.6151	0.00892008	0.0196156
PF3D7_0612200	1272.17	-0.0192319	0.126459	-0.15208	0.879124	0.923879
PF3D7_0612300	2.3414	3.98936	2.05559	1.94074	0.0522904	0.0942448
PF3D7_0612400	22.7582	0.380329	0.506458	0.750959	0.452678	0.56932
PF3D7_0612500	12.2038	-0.981031	1.65711	-0.592013	0.553842	0.663571
PF3D7_0612600	100.269	-0.968585	0.284883	-3.39994	0.000674016	0.00189991
PF3D7_0612700	120.479	-0.0453803	0.33733	-0.134528	0.892985	0.932379
PF3D7_0612800	44.2032	-0.424463	0.55085	-0.77056	0.440968	0.558106
PF3D7_0612900	407.44	-0.0620049	0.174837	-0.354644	0.722856	0.804459
PF3D7_0613000	23.6453	-1.30843	0.71877	-1.82037	0.0687029	0.119913
PF3D7_0613100	7.58608	0.594211	1.22149	0.486465	0.626637	0.72761
PF3D7_0613200	13.3083	-0.0728594	0.880413	-0.0827559	0.934046	0.950314
PF3D7_0613300	177.188	0.091708	0.275354	0.333054	0.739093	0.817896
PF3D7_0613400	250.947	0.319721	0.212124	1.50724	0.13175	0.208423
PF3D7_0613500	115.025	-0.708893	0.31219	-2.27071	0.0231645	0.0461802
PF3D7_1332400	121.718	-1.28822	0.233122	-5.52597	3.28e-08	1.83e-07
PF3D7_0309200	785.951	-1.2865	0.144963	-8.87467	7.01e-19	1.02e-17
PF3D7_0613800	4161.3	-0.249714	0.0998031	-2.50207	0.0123469	0.0262057
PF3D7_0210300	33.3465	-1.28374	0.477422	-2.68891	0.00716867	0.0161258
PF3D7_0614000	101.584	0.623596	0.260679	2.3922	0.0167476	0.0345458
PF3D7_1414000	88.7489	-1.28348	0.285193	-4.5004	6.78e-06	2.72e-05
PF3D7_0614200	147.203	0.726389	0.221236	3.28333	0.00102589	0.00279839
PF3D7_0614300	676.807	-0.577197	0.13688	-4.21679	2.48e-05	9.08e-05
PF3D7_0614400	229.703	-0.47129	0.18033	-2.61348	0.00896255	0.0197011
PF3D7_0614500	586.578	0.166622	0.16372	1.01772	0.308811	0.420034
PF3D7_1461900	126.703	-1.28301	0.217768	-5.89162	3.82e-09	2.38e-08
PF3D7_1323100	535.298	-1.28252	0.189127	-6.78127	1.19e-11	9.44e-11
PF3D7_0614800	85.7222	0.187845	0.280207	0.67038	0.502616	0.61523
PF3D7_0614900	517.725	-0.390841	0.182963	-2.13618	0.0326647	0.0625608
PF3D7_0615000	81.5779	-0.68074	0.40574	-1.67778	0.0933909	0.15644
PF3D7_1241200	342.52	-1.28128	0.145697	-8.79411	1.44e-18	2.03e-17
PF3D7_0506800	249.025	-1.2766	0.322179	-3.96241	7.42e-05	0.000247222
PF3D7_0615300	220.647	-0.725962	0.199496	-3.63899	0.000273715	0.00083591
PF3D7_1406200	1477.85	-1.27508	0.144033	-8.85268	8.54e-19	1.23e-17
PF3D7_0615500	569.117	0.832448	0.251581	3.30887	0.000936722	0.00257692
PF3D7_0615600	630.364	-0.748433	0.162602	-4.60286	4.17e-06	1.74e-05
PF3D7_0615700	31.3032	-0.485571	0.776176	-0.625595	0.531581	0.643641
PF3D7_1204300	1337.76	-1.27381	0.197542	-6.44833	1.13e-10	8.18e-10
PF3D7_0615900	862.414	-0.8544	0.164732	-5.18662	2.14e-07	1.06e-06
PF3D7_0616000	55.1792	-0.41881	0.355259	-1.17889	0.238443	0.339899
PF3D7_0924200	86.3179	-1.27346	0.293999	-4.33152	1.48e-05	5.62e-05
PF3D7_0616200	417.659	-0.654567	0.158609	-4.12692	3.68e-05	0.000130581
PF3D7_0616300	31.1863	-0.849872	0.543892	-1.56257	0.118153	0.190425
PF3D7_0616400	273.864	-0.01704	0.272306	-0.0625767	0.950104	0.962727
PF3D7_0616500	33.8947	-0.443086	0.540352	-0.819996	0.412218	0.527497
PF3D7_0616600	133.679	0.295234	0.249338	1.18407	0.236383	0.337138
PF3D7_0507200	123.708	-1.27281	0.280442	-4.53859	5.66e-06	2.3e-05
PF3D7_0616800	138.223	0.654422	0.259055	2.52618	0.0115309	0.0246846
PF3D7_0616900	263.332	-0.314102	0.227056	-1.38337	0.166552	0.253124
PF3D7_0617000	81.8128	0.119336	0.33725	0.353849	0.723452	0.804796
PF3D7_0617100	583.883	-0.679965	0.153199	-4.43845	9.06e-06	3.55e-05
PF3D7_0409200	170.202	-1.27247	0.242465	-5.24804	1.54e-07	7.76e-07
PF3D7_0617300	7.00323	1.10715	1.62231	0.682452	0.494953	0.609529
PF3D7_0617400	11.3688	1.18792	0.797998	1.48862	0.136587	0.2149
PF3D7_0617500	0	NA	NA	NA	NA	NA
PF3D7_0617600	2.37912	1.73427	1.86682	0.928999	0.35289	0.467032
PF3D7_0617700	2.26202	3.94251	2.12615	1.85429	0.0636974	0.112283
PF3D7_0617800	90166.1	-0.304841	0.104747	-2.91026	0.00361132	0.00871254
PF3D7_0617900	7829.03	0.552045	0.104104	5.3028	1.14e-07	5.86e-07
PF3D7_1221800	344.336	-1.27184	0.260082	-4.89014	1.01e-06	4.58e-06
PF3D7_0618100	133.867	-0.0230501	0.217462	-0.105996	0.915586	0.937963
PF3D7_1432300	70.7864	-1.26967	0.448393	-2.83159	0.00463165	0.0109058
PF3D7_0618300	180.742	0.103202	0.19642	0.525416	0.599294	0.705105
PF3D7_1006200	168.598	-1.2695	0.246946	-5.14081	2.74e-07	1.33e-06
PF3D7_0618500	50.2964	1.87324	0.965322	1.94054	0.0523144	0.0942448
PF3D7_0509800	976.228	-1.2693	0.13852	-9.16329	5.03e-20	7.92e-19
PF3D7_0618700	104.56	0.237866	0.264724	0.898541	0.368897	0.484438
PF3D7_0618800	110.391	-0.707102	0.31944	-2.21357	0.0268586	0.0527281
PF3D7_0618900	177.673	-0.996551	0.259943	-3.83373	0.000126214	0.000405763
PF3D7_1128300	83.7138	-1.2672	0.384361	-3.2969	0.000977595	0.00267463
PF3D7_0619100	37.9466	-0.695674	0.446689	-1.5574	0.119375	0.192112
PF3D7_0619200	283.895	-0.25465	0.210786	-1.2081	0.227011	0.326655
PF3D7_0619300	334.944	-0.417879	0.189621	-2.20376	0.0275412	0.0539524
PF3D7_0619400	1117.64	-0.634729	0.123112	-5.15569	2.53e-07	1.24e-06
PF3D7_0619500	180.58	-0.323564	0.267689	-1.20873	0.226765	0.326473
PF3D7_0619600	46.0845	0.198697	0.474269	0.418954	0.67525	0.767342
PF3D7_0619700	47.3336	-0.355599	0.370158	-0.96067	0.336718	0.450517
PF3D7_1013100	319.953	-1.26685	0.206646	-6.13052	8.76e-10	5.83e-09
PF3D7_0619900	20.3272	-0.325484	0.633918	-0.513449	0.607638	0.711112
PF3D7_1452900	25.5679	-1.26623	0.606713	-2.08703	0.0368856	0.0694816
PF3D7_0620100	2.1424	3.86454	2.34578	1.64744	0.0994668	0.165057
PF3D7_1442500	59.7509	-1.26596	0.495323	-2.55583	0.0105936	0.0228564
PF3D7_1323800	173.323	-1.2646	0.214203	-5.90376	3.55e-09	2.22e-08
PF3D7_0112700	583.688	-1.26383	0.176003	-7.1807	6.94e-13	6.23e-12
PF3D7_0620500	85.3464	-0.197758	0.447429	-0.441987	0.658498	0.754203
PF3D7_0620600	22.3024	-0.808642	0.675662	-1.19681	0.231379	0.331724
PF3D7_1011900	97.362	-1.25972	0.425228	-2.96246	0.00305195	0.0074647
PF3D7_0620800	180.866	-0.0621483	0.35328	-0.175918	0.860359	0.910081
PF3D7_0620900	17.1876	-0.452801	1.31616	-0.344031	0.730823	0.809879
PF3D7_0621000	139.476	-0.548045	0.293452	-1.86758	0.0618205	0.10922
PF3D7_0621100	94.4587	0.928588	0.348284	2.66618	0.00767192	0.0171271
PF3D7_1119600	138.908	-1.25854	0.234627	-5.364	8.14e-08	4.31e-07
PF3D7_0610200	579.544	-1.2585	0.199872	-6.29654	3.04e-10	2.13e-09
PF3D7_0621350	0	NA	NA	NA	NA	NA
PF3D7_0621400	27.6225	0.534124	0.782114	0.682924	0.494655	0.609529
PF3D7_0721000	1873.77	-1.2563	0.0929415	-13.5171	1.24e-41	6.19e-40
PF3D7_0621600	85.2486	-0.38477	0.456816	-0.842285	0.399628	0.514553
PF3D7_0621700	201.802	0.092912	0.239509	0.387927	0.69807	0.787673
PF3D7_0621800	161.513	0.134609	0.228111	0.590104	0.555121	0.664813
PF3D7_0621900	144.55	-0.278216	0.216143	-1.28718	0.198031	0.29223
PF3D7_0622000	28.0814	-0.781832	0.632199	-1.23669	0.216204	0.314234
PF3D7_1360900	123.384	-1.25484	0.268845	-4.66752	3.05e-06	1.3e-05
PF3D7_0622200	685.319	0.0799692	0.197267	0.405386	0.685194	0.776393
PF3D7_1355800	99.2226	-1.25318	0.277023	-4.52373	6.08e-06	2.45e-05
PF3D7_0622400	1.32108	1.8574	2.79651	0.664184	0.506573	0.619094
PF3D7_0622500	31.486	1.65421	1.03196	1.60298	0.10894	0.177894
PF3D7_0320600	75.4093	-1.2522	0.331522	-3.77712	0.000158651	0.000501817
PF3D7_0622700	9.61373	0.700785	1.56818	0.446877	0.654964	0.751757
PF3D7_0622800	872.154	-0.463213	0.139216	-3.32729	0.000876943	0.0024234
PF3D7_0505100	880.759	-1.25041	0.173496	-7.20716	5.71e-13	5.2e-12
PF3D7_0623000	131.42	0.528005	0.246434	2.14258	0.0321468	0.0616348
PF3D7_0623100	1133.58	-0.624665	0.131922	-4.7351	2.19e-06	9.51e-06
PF3D7_0822000	150.881	-1.2484	0.202482	-6.16549	7.03e-10	4.72e-09
PF3D7_0623300	98.6967	0.7677	0.279407	2.7476	0.00600326	0.0138213
PF3D7_1422700	260.113	-1.24832	0.263053	-4.74552	2.08e-06	9.08e-06
PF3D7_0623500	19.7232	-0.131227	0.601124	-0.218303	0.827193	0.884351
PF3D7_0623600	406.204	0.179501	0.286511	0.626505	0.530984	0.64306
PF3D7_0623700	212.45	0.13388	0.374272	0.357709	0.720561	0.802927
PF3D7_0619000	725.943	-1.24776	0.188233	-6.62881	3.38e-11	2.58e-10
PF3D7_0623900	130.075	-0.558709	0.366535	-1.5243	0.127434	0.202427
PF3D7_0624000	489.366	-0.48699	0.162045	-3.00527	0.00265343	0.0066077
PF3D7_0806000	72.3146	-1.2451	0.359144	-3.46687	0.00052656	0.00151776
PF3D7_0624200	128.386	-0.0730379	0.245564	-0.297428	0.766139	0.839825
PF3D7_0624300	51.9474	0.311999	0.53099	0.587579	0.556815	0.665825
PF3D7_0624400	211.809	-0.691062	0.234905	-2.94188	0.00326227	0.00791915
PF3D7_0721800	203.88	-1.24488	0.336071	-3.70422	0.000212042	0.000660422
PF3D7_0624600	4364.67	-0.703087	0.1074	-6.54645	5.89e-11	4.39e-10
PF3D7_0624700	50.9943	-0.36611	0.529246	-0.691758	0.489089	0.6045
PF3D7_0212400	977.766	-1.24257	0.125398	-9.90895	3.81e-23	7.21e-22
PF3D7_1408600	2947.9	-1.24099	0.196186	-6.32557	2.52e-10	1.77e-09
PF3D7_0625000	39.109	0.271015	0.511457	0.529889	0.596189	0.702807
PF3D7_0625100	6.88739	0.939444	1.11458	0.842866	0.399304	0.514481
PF3D7_0625200	83.3048	-0.654118	0.335487	-1.94976	0.0512051	0.0925294
PF3D7_1127100	247.657	-1.24077	0.311154	-3.98763	6.67e-05	0.000223994
PF3D7_0317700	939.824	-1.23763	0.105929	-11.6836	1.55e-31	4.94e-30
PF3D7_1218400	168.529	-1.23394	0.292787	-4.21446	2.5e-05	9.15e-05
PF3D7_1131000	64.1924	-1.23391	0.410509	-3.0058	0.00264887	0.00659935
PF3D7_0625700	5.91273	1.03096	1.56226	0.659915	0.509309	0.621884
PF3D7_1437400	100.614	-1.2327	0.294064	-4.19194	2.77e-05	0.000100379
PF3D7_0708800	3045.51	-1.23212	0.143925	-8.56088	1.12e-17	1.47e-16
PF3D7_0626000	121.019	-0.123331	0.241925	-0.50979	0.610199	0.71329
PF3D7_0626100	70.1137	0.092629	0.427848	0.2165	0.828598	0.885182
PF3D7_0626200	5.14197	-0.643162	1.42638	-0.450904	0.652059	0.749676
PF3D7_1364300	172.109	-1.23191	0.251886	-4.89075	1e-06	4.57e-06
PF3D7_0626400	302.424	-0.527163	0.200579	-2.62821	0.00858365	0.0189441
PF3D7_1202900	2184.46	-1.23086	0.173724	-7.08516	1.39e-12	1.21e-11
PF3D7_0626600	7.28158	0.0992629	1.18516	0.0837547	0.933251	0.949887
PF3D7_0626700	14.6524	-0.90268	0.637104	-1.41685	0.156527	0.241024
PF3D7_0626800	340.438	0.122384	0.379869	0.322174	0.747321	0.824501
PF3D7_0819000	533.221	-1.2302	0.171258	-7.18332	6.8e-13	6.12e-12
PF3D7_0626900	13.0444	0.796915	0.747083	1.0667	0.286107	0.394925
PF3D7_0628900	120.072	-1.23011	0.416228	-2.95538	0.00312285	0.00761775
PF3D7_0627100	852.912	-0.00566773	0.112135	-0.050544	0.959689	0.970291
PF3D7_0508100	309.247	-1.22894	0.267068	-4.6016	4.19e-06	1.75e-05
PF3D7_0627300	558.181	0.363139	0.194271	1.86924	0.0615897	0.108848
PF3D7_0627400	5.02346	2.35041	1.49659	1.57051	0.116296	0.188039
PF3D7_0711400	298.272	-1.22886	0.150836	-8.14698	3.73e-16	4.43e-15
PF3D7_0627600	22.5553	1.91337	1.13684	1.68306	0.092363	0.15495
PF3D7_0627700	540.309	0.494611	0.133018	3.71836	0.000200516	0.000627371
PF3D7_0627800	149.041	-0.932475	0.23326	-3.99757	6.4e-05	0.000215979
PF3D7_1443900	317.304	-1.22779	0.215199	-5.70538	1.16e-08	6.84e-08
PF3D7_0628000	6.03637	-0.74505	1.25834	-0.592092	0.553789	0.663571
PF3D7_0628100	2259.77	0.0575487	0.110051	0.522927	0.601025	0.706385
PF3D7_0323700	292.466	-1.22577	0.209213	-5.85892	4.66e-09	2.87e-08
PF3D7_0628300	790.107	-0.539474	0.194823	-2.76905	0.005622	0.0130585
PF3D7_0628400	3.82088	2.63877	1.671	1.57916	0.1143	0.185413
PF3D7_0628500	10.4851	0.219308	0.934807	0.234602	0.814517	0.875247
PF3D7_0628600	214.637	0.288031	0.297973	0.966636	0.333726	0.447604
PF3D7_0628700	68.1985	0.220951	0.400513	0.55167	0.581175	0.689102
PF3D7_0720500	39.2255	-1.22037	0.525045	-2.32431	0.0201089	0.0406995
PF3D7_1364000	99.1551	-1.21954	0.316982	-3.84735	0.000119401	0.000385664
PF3D7_0629000	4.39215	-1.67709	2.35698	-0.711542	0.476749	0.592671
PF3D7_0629100	151.09	-0.0153537	0.280845	-0.0546697	0.956402	0.967324
PF3D7_0629200	535.176	-0.831285	0.119656	-6.9473	3.72e-12	3.1e-11
PF3D7_1244000	257.722	-1.21932	0.268742	-4.53715	5.7e-06	2.32e-05
PF3D7_0629400	158.473	0.366504	0.24418	1.50096	0.133367	0.210557
PF3D7_0629500	329.027	-0.243712	0.199267	-1.22304	0.221314	0.320283
PF3D7_0619800	537.899	-1.21782	0.164628	-7.39743	1.39e-13	1.33e-12
PF3D7_0629700	6652.97	-0.860677	0.112234	-7.66863	1.74e-14	1.83e-13
PF3D7_0629800	265.351	-0.51928	0.165194	-3.14346	0.00166963	0.00436984
PF3D7_0629900	89.758	-0.174462	0.374207	-0.466217	0.64106	0.740286
PF3D7_0630000	2.75976	1.32051	1.8904	0.698532	0.484845	0.60056
PF3D7_0630100	21.994	1.13948	0.618839	1.84131	0.065576	0.115283
PF3D7_0630200	2.73123	4.21207	1.99759	2.10858	0.0349811	0.0663492
PF3D7_0630300	523.777	-0.219909	0.19573	-1.12353	0.261212	0.366739
PF3D7_0630400	8.51859	0.574517	0.89494	0.641961	0.520899	0.633641
PF3D7_0630500	26.9847	-0.985202	0.699339	-1.40876	0.158906	0.243661
PF3D7_0630600	26.5595	-0.502146	0.733783	-0.684325	0.49377	0.608927
PF3D7_1003800	407.361	-1.21446	0.187402	-6.48048	9.14e-11	6.71e-10
PF3D7_1232000	57.1953	-1.21422	0.381006	-3.18689	0.00143814	0.00381489
PF3D7_0630900	80.5736	0.302464	0.343611	0.880251	0.378723	0.494312
PF3D7_0514900	70.377	-1.20841	0.360553	-3.35154	0.000803647	0.00224001
PF3D7_0631100	2.24316	2.7904	1.91042	1.46062	0.14412	0.22482
PF3D7_0631200	0	NA	NA	NA	NA	NA
PF3D7_0631300	0	NA	NA	NA	NA	NA
PF3D7_0631400	0.109273	-0.442278	4.08047	-0.108389	0.913687	0.936717
PF3D7_0631500	0	NA	NA	NA	NA	NA
PF3D7_0631600	0	NA	NA	NA	NA	NA
PF3D7_0631700	0	NA	NA	NA	NA	NA
PF3D7_0631800	0	NA	NA	NA	NA	NA
PF3D7_0631900	0.9589	2.6979	3.01697	0.89424	0.371194	0.486798
PF3D7_0632000	0.10078	-0.442278	4.08047	-0.108389	0.913687	0.936717
PF3D7_0632100	0	NA	NA	NA	NA	NA
PF3D7_0632200	0.403121	1.45254	3.97296	0.365607	0.714658	0.798898
PF3D7_0632250	0	NA	NA	NA	NA	NA
PF3D7_0632300	0.0932117	-0.442278	4.08047	-0.108389	0.913687	0.936717
PF3D7_0632400	2.71815	3.10063	1.88163	1.64784	0.0993853	0.165021
PF3D7_0632500	17.4352	-0.485421	0.549417	-0.88352	0.376955	0.49259
PF3D7_0632600	0.10078	-0.442278	4.08047	-0.108389	0.913687	0.936717
PF3D7_1325900	436.576	-1.20578	0.1822	-6.61786	3.64e-11	2.77e-10
PF3D7_0632800	1.00873	2.77557	2.97651	0.932493	0.351082	0.465133
PF3D7_0700100	0.947522	-0.503374	3.0821	-0.163322	0.870265	0.917489
PF3D7_0700200	0.294772	1.00421	3.99681	0.251254	0.801618	0.866985
PF3D7_0700300	0.0932117	-0.442278	4.08047	-0.108389	0.913687	0.936717
PF3D7_0700400	0.109273	-0.442278	4.08047	-0.108389	0.913687	0.936717
PF3D7_0700500	0.295696	1.00777	3.99659	0.252157	0.800919	0.866913
PF3D7_0700600	0	NA	NA	NA	NA	NA
PF3D7_0700700	0	NA	NA	NA	NA	NA
PF3D7_1443600	173.498	-1.20298	0.227219	-5.29437	1.19e-07	6.12e-07
PF3D7_0700900	0.109273	-0.442278	4.08047	-0.108389	0.913687	0.936717
PF3D7_0701000	0	NA	NA	NA	NA	NA
PF3D7_0701100	3.80289	4.69055	1.7918	2.61778	0.00885029	0.0194699
PF3D7_0701200	0.412537	1.48286	3.76333	0.394029	0.69356	0.783931
PF3D7_0701300	0	NA	NA	NA	NA	NA
PF3D7_0701400	0	NA	NA	NA	NA	NA
PF3D7_0701500	0	NA	NA	NA	NA	NA
PF3D7_0210200	983.57	-1.2027	0.108896	-11.0444	2.33e-28	6.19e-27
PF3D7_0701700	0	NA	NA	NA	NA	NA
PF3D7_0701800	1.04362	2.82132	2.77131	1.01805	0.308655	0.419927
PF3D7_1021200	332.559	-1.20263	0.22673	-5.30426	1.13e-07	5.82e-07
PF3D7_0403700	423.308	-1.19489	0.157517	-7.58577	3.31e-14	3.4e-13
PF3D7_0909400	558.118	-1.1945	0.181991	-6.56349	5.26e-11	3.93e-10
PF3D7_1014600	2660	-1.19313	0.0982055	-12.1493	5.79e-34	2.09e-32
PF3D7_0702300	10.8875	2.48198	1.26762	1.95798	0.0502321	0.0910612
PF3D7_1435400	105.429	-1.19124	0.33646	-3.54052	0.000399346	0.00118147
PF3D7_0517400	1975.52	-1.18954	0.134991	-8.812	1.23e-18	1.74e-17
PF3D7_1332200	124.16	-1.1891	0.258678	-4.59684	4.29e-06	1.79e-05
PF3D7_0702700	0	NA	NA	NA	NA	NA
PF3D7_0702800	10.6142	-1.69879	1.01094	-1.68039	0.0928806	0.15568
PF3D7_0702900	24.2678	-0.629908	0.649527	-0.969795	0.332149	0.445706
PF3D7_0703000	60.5945	-0.459434	0.356251	-1.28963	0.197178	0.291206
PF3D7_0703100	5.80724	1.43148	1.53522	0.932427	0.351116	0.465133
PF3D7_0703200	848.155	-0.324273	0.138241	-2.3457	0.0189914	0.0386516
PF3D7_0703300	2.57192	4.12736	2.01776	2.04551	0.0408045	0.0759774
PF3D7_0703400	31.367	-0.301675	0.441183	-0.683788	0.494109	0.60915
PF3D7_0703500	1931.98	-0.401959	0.114941	-3.49709	0.000470355	0.00136942
PF3D7_0703600	213.088	-0.0729871	0.20394	-0.357885	0.72043	0.802927
PF3D7_0703700	52.1495	-0.349492	0.529162	-0.660463	0.508957	0.621593
PF3D7_1402200	56.1423	-1.1888	0.360212	-3.30028	0.000965872	0.00264651
PF3D7_0703900	1116.08	0.100244	0.140178	0.715118	0.474536	0.590455
PF3D7_1037600	62.5289	-1.18854	0.397424	-2.9906	0.00278429	0.00688052
PF3D7_0704100	1164.37	-0.582855	0.0981854	-5.93627	2.92e-09	1.84e-08
PF3D7_0704200	79.7909	0.322837	0.324265	0.995595	0.319447	0.432168
PF3D7_0704300	1588.52	-0.447816	0.1394	-3.21244	0.0013161	0.00353213
PF3D7_0323200	129.151	-1.18756	0.257052	-4.6199	3.84e-06	1.62e-05
PF3D7_0704500	494.157	0.00625162	0.231177	0.0270426	0.978426	0.984702
PF3D7_0704600	6065.56	-0.418743	0.113864	-3.67757	0.00023547	0.000726794
PF3D7_0704700	215.746	-0.801787	0.175738	-4.5624	5.06e-06	2.08e-05
PF3D7_0704800	222.734	0.797885	0.29699	2.68657	0.00721893	0.016219
PF3D7_0704900	11.4565	-0.476246	0.716327	-0.664844	0.50615	0.618716
PF3D7_0705000	349.742	0.253985	0.208271	1.21949	0.222657	0.321824
PF3D7_0809600	814.742	-1.18671	0.194657	-6.09638	1.08e-09	7.17e-09
PF3D7_0705200	23.4756	-1.10905	0.609636	-1.8192	0.0688813	0.12011
PF3D7_0705300	256.021	-0.889649	0.25318	-3.5139	0.000441581	0.00129456
PF3D7_1345400	1276.96	-1.18395	0.146899	-8.05961	7.65e-16	8.89e-15
PF3D7_0705500	2132.69	-0.965141	0.0795411	-12.1339	6.99e-34	2.51e-32
PF3D7_0705600	156.065	-0.726423	0.203554	-3.5687	0.000358758	0.00107295
PF3D7_0705700	114.913	-0.367913	0.243152	-1.5131	0.130254	0.206252
PF3D7_0705800	16.5101	-0.976868	0.708689	-1.37842	0.168075	0.254804
PF3D7_0409500	180.337	-1.18165	0.216989	-5.44567	5.16e-08	2.81e-07
PF3D7_0706000	494.242	0.432911	0.15469	2.79856	0.00513303	0.0119887
PF3D7_1402400	132.043	-1.18162	0.256533	-4.60613	4.1e-06	1.72e-05
PF3D7_0706200	2.43744	1.78072	1.94074	0.917546	0.358856	0.473446
PF3D7_0405200	174.021	-1.1791	0.22084	-5.33915	9.34e-08	4.9e-07
PF3D7_0706400	985.593	-0.748435	0.128988	-5.80235	6.54e-09	3.96e-08
PF3D7_0706500	1153.21	-0.592067	0.214731	-2.75726	0.00582884	0.0134593
PF3D7_0706600	51.2156	1.43072	0.894758	1.599	0.109821	0.178993
PF3D7_1321300	354.485	-1.17866	0.161928	-7.27893	3.36e-13	3.13e-12
PF3D7_1031600	767.526	-1.17734	0.133866	-8.79498	1.43e-18	2.02e-17
PF3D7_0706900	0.497256	1.75641	3.49779	0.502148	0.615563	0.716873
PF3D7_0707000	2.75016	-2.54291	3.04169	-0.836018	0.403145	0.518059
PF3D7_0707100	2.52024	-1.40253	1.76724	-0.793624	0.427415	0.543523
PF3D7_0707200	540.898	-0.253175	0.155704	-1.626	0.10395	0.171305
PF3D7_1357200	56.2052	-1.17542	0.38405	-3.06059	0.00220902	0.00561041
PF3D7_0707400	300.996	-0.251849	0.199838	-1.26026	0.207575	0.303782
PF3D7_0707420	63.9465	-0.940924	0.564855	-1.66578	0.0957573	0.160013
PF3D7_0707500	75.7044	0.0509541	0.461755	0.110349	0.912133	0.936717
PF3D7_0707600	30.3911	-0.338495	0.467787	-0.723609	0.469306	0.585227
PF3D7_0707700	1037.23	0.407435	0.159288	2.55785	0.0105321	0.0227327
PF3D7_1471300	161.169	-1.17508	0.262504	-4.47645	7.59e-06	3.02e-05
PF3D7_0707900	368.009	-0.162227	0.192601	-0.842293	0.399624	0.514553
PF3D7_0708000	81.952	-0.78778	0.290296	-2.71371	0.00665345	0.015172
PF3D7_0708100	14.1368	1.50009	0.816967	1.83617	0.0663318	0.11633
PF3D7_1225100	169.101	-1.17161	0.26279	-4.45834	8.26e-06	3.26e-05
PF3D7_0306800	313.607	-1.1708	0.173011	-6.76721	1.31e-11	1.04e-10
PF3D7_0708400	11354.4	-0.183761	0.124618	-1.4746	0.14032	0.219578
PF3D7_0708500	410.778	-0.00369957	0.147244	-0.0251254	0.979955	0.985699
PF3D7_0708600	11.9159	0.809307	0.806135	1.00393	0.31541	0.427837
PF3D7_0708700	89.5767	-0.234684	0.358604	-0.654437	0.51283	0.624795
PF3D7_1425700	146.311	-1.16925	0.289034	-4.04536	5.22e-05	0.000180249
PF3D7_1132600	91.9278	-1.16693	0.373506	-3.12426	0.00178256	0.00463448
PF3D7_0709000	336.807	-0.175826	0.213204	-0.824684	0.409551	0.524818
PF3D7_0709050	287.615	-0.297852	0.183015	-1.62748	0.103636	0.170839
PF3D7_0709100	572.316	-0.389351	0.155086	-2.51054	0.0120547	0.0256758
PF3D7_0709200	19.9114	-0.406545	0.620708	-0.654969	0.512488	0.624547
PF3D7_0618200	152.035	-1.16462	0.264537	-4.4025	1.07e-05	4.16e-05
PF3D7_0709400	594.625	-0.29605	0.191587	-1.54525	0.122285	0.195935
PF3D7_0709500	6.645	1.31569	1.1507	1.14338	0.252882	0.356501
PF3D7_0709600	125.083	-0.720712	0.237574	-3.03363	0.00241632	0.00607233
PF3D7_0709700	125.78	-0.163232	0.349934	-0.466466	0.640882	0.740286
PF3D7_0709800	18.9058	0.489601	0.849049	0.576647	0.564178	0.671996
PF3D7_0807600	580.832	-1.1602	0.123961	-9.35936	8.02e-21	1.33e-19
PF3D7_0710000	633.509	-0.37936	0.152914	-2.48088	0.0131058	0.0276572
PF3D7_0710100	238.101	0.0469373	0.16989	0.27628	0.782333	0.853355
PF3D7_0903200	200.617	-1.15945	0.23794	-4.87288	1.1e-06	4.98e-06
PF3D7_0710300	16.5595	0.225373	0.935536	0.240903	0.809631	0.871531
PF3D7_0710400	36.3337	-0.0448427	0.512627	-0.0874763	0.930293	0.948253
PF3D7_0710500	20.2962	-0.542964	0.526113	-1.03203	0.302058	0.412382
PF3D7_0710600	1130.44	-0.618806	0.17574	-3.52115	0.00042968	0.00126305
PF3D7_0710700	192.964	0.0611373	0.243943	0.250621	0.802107	0.867248
PF3D7_0710800	147.54	0.858745	0.313542	2.73885	0.00616546	0.0141591
PF3D7_0710900	79.2238	0.126591	0.398086	0.317999	0.750486	0.82766
PF3D7_1109000	63.3372	-1.15843	0.333487	-3.4737	0.00051333	0.00148509
PF3D7_0711100	54.3211	0.730198	0.609057	1.1989	0.230567	0.330871
PF3D7_0711200	16.3764	0.607081	1.01403	0.59868	0.549386	0.659961
PF3D7_0711300	38.709	0.30586	0.578056	0.529119	0.596723	0.703134
PF3D7_1439100	305.65	-1.15812	0.166051	-6.97444	3.07e-12	2.58e-11
PF3D7_0711500	290.584	-0.816797	0.283595	-2.88015	0.00397486	0.00950607
PF3D7_0711600	0	NA	NA	NA	NA	NA
PF3D7_0711700	30.465	-0.416224	0.570444	-0.72965	0.465604	0.581642
PF3D7_0711800	0	NA	NA	NA	NA	NA
PF3D7_0711900	0	NA	NA	NA	NA	NA
PF3D7_0712000	6.37378	0.73818	1.23778	0.596376	0.550924	0.661454
PF3D7_0712100	0.0932117	-0.442278	4.08047	-0.108389	0.913687	0.936717
PF3D7_0712200	0	NA	NA	NA	NA	NA
PF3D7_0712300	2.35174	-0.99867	2.07544	-0.481186	0.630385	0.73087
PF3D7_0712400	3.75095	1.82437	1.66356	1.09667	0.272787	0.38017
PF3D7_0712500	0	NA	NA	NA	NA	NA
PF3D7_0712600	23.9951	-0.0285032	0.764718	-0.0372728	0.970267	0.978285
PF3D7_0712700	0	NA	NA	NA	NA	NA
PF3D7_0712800	1.65839	1.10688	2.12211	0.521596	0.601951	0.706868
PF3D7_0712900	13.8752	-0.475606	1.0937	-0.434859	0.663665	0.757942
PF3D7_0713000	0	NA	NA	NA	NA	NA
PF3D7_0811900	384.322	-1.1579	0.185271	-6.24977	4.11e-10	2.83e-09
PF3D7_0713200	2.94989	-1.97456	2.06044	-0.958317	0.337903	0.451881
PF3D7_0713300	1.1658	2.98735	2.68547	1.11241	0.26596	0.372643
PF3D7_1130000	135.648	-1.15387	0.285954	-4.03517	5.46e-05	0.000187372
PF3D7_0713500	62.0064	-0.00681073	0.47254	-0.014413	0.9885	0.991389
PF3D7_0713600	87.9338	-0.516345	0.368631	-1.40071	0.161301	0.246782
PF3D7_0713700	0.765606	0.814766	2.66698	0.305502	0.759984	0.835617
PF3D7_0713800	89.7668	-0.111061	0.280824	-0.395482	0.692487	0.783041
PF3D7_0713900	1673.23	-0.574057	0.107507	-5.33971	9.31e-08	4.89e-07
PF3D7_0714000	233.944	-0.275984	0.189296	-1.45795	0.144854	0.225644
PF3D7_1121100	460.38	-1.15268	0.134603	-8.56359	1.09e-17	1.44e-16
PF3D7_0714200	274.394	-0.530672	0.224368	-2.36519	0.018021	0.0368267
PF3D7_0714300	266.971	-0.664903	0.257563	-2.58151	0.00983688	0.0213833
PF3D7_0714400	35.8552	0.538963	0.580536	0.928389	0.353206	0.467338
PF3D7_0714500	182.392	-0.204892	0.316678	-0.647003	0.51763	0.630223
PF3D7_0717100	159.633	-1.14932	0.253159	-4.53992	5.63e-06	2.29e-05
PF3D7_1004200	929.358	-1.14923	0.107245	-10.7159	8.57e-27	2.08e-25
PF3D7_0714800	0.218545	0.55462	4.02922	0.137649	0.890517	0.931982
PF3D7_0714900	90.7468	-0.326839	0.330239	-0.989706	0.322318	0.435271
PF3D7_0715000	47.2767	0.647736	0.649079	0.997932	0.318312	0.43093
PF3D7_0715100	5.5339	0.15725	1.31183	0.119871	0.904585	0.936717
PF3D7_0715200	728.642	-0.271169	0.193115	-1.40419	0.160263	0.245332
PF3D7_0715300	48.5846	-0.851205	0.386943	-2.19982	0.0278196	0.0543815
PF3D7_0715400	24.7941	0.929151	0.506477	1.83454	0.0665745	0.116643
PF3D7_0715500	26.205	0.724094	0.667272	1.08516	0.277853	0.385762
PF3D7_0715600	212.796	-0.391536	0.222359	-1.76083	0.0782679	0.13421
PF3D7_0715700	1.38369	0.581668	2.22907	0.260947	0.794134	0.861875
PF3D7_0715800	249.961	0.0399702	0.290619	0.137535	0.890608	0.931982
PF3D7_0715900	757.424	0.0204575	0.157056	0.130256	0.896364	0.935018
PF3D7_0716000	676.386	0.710304	0.186623	3.80609	0.00014118	0.000449141
PF3D7_0716100	482.825	0.692061	0.24899	2.77948	0.00544468	0.0126735
PF3D7_0716200	775.35	0.543975	0.119348	4.55791	5.17e-06	2.11e-05
PF3D7_0716300	546.31	-0.212284	0.276563	-0.767578	0.442738	0.55951
PF3D7_0716400	121.368	-0.441007	0.311496	-1.41577	0.156843	0.241307
PF3D7_0716500	198.849	0.472099	0.308158	1.532	0.125521	0.200011
PF3D7_0716600	72.3528	0.509456	0.296543	1.71798	0.0857999	0.14532
PF3D7_0716700	112.103	-0.339335	0.258834	-1.31101	0.189853	0.282516
PF3D7_0716800	302.667	-0.385769	0.191954	-2.0097	0.0444629	0.0818731
PF3D7_0716900	113.642	-0.639129	0.32204	-1.98463	0.0471862	0.086194
PF3D7_1328900	118.975	-1.14912	0.305136	-3.76592	0.000165937	0.000523957
PF3D7_0501900	36.9455	-1.14848	0.407216	-2.82032	0.00479756	0.0112579
PF3D7_0717200	354.767	0.71972	0.173566	4.14665	3.37e-05	0.000120684
PF3D7_0717300	183.344	0.117935	0.231793	0.508795	0.610896	0.713557
PF3D7_0717400	296.191	-0.334165	0.222829	-1.49965	0.133706	0.211032
PF3D7_0527000	1255.27	-1.14838	0.212163	-5.41271	6.21e-08	3.35e-07
PF3D7_0615400	2050.02	-1.14776	0.112842	-10.1714	2.66e-24	5.56e-23
PF3D7_0717700	320.209	-0.450954	0.300789	-1.49924	0.133812	0.211138
PF3D7_0717800	149.2	0.894259	0.28882	3.09626	0.00195981	0.00504516
PF3D7_0717900	222.397	0.665619	0.24645	2.70083	0.00691667	0.0156423
PF3D7_1452700	260.937	-1.14454	0.246809	-4.63737	3.53e-06	1.5e-05
PF3D7_1012800	38.6328	-1.14157	0.423949	-2.6927	0.00708753	0.0159957
PF3D7_0705400	445.03	-1.13902	0.185275	-6.1477	7.86e-10	5.25e-09
PF3D7_1017000	259.046	-1.13841	0.217963	-5.22294	1.76e-07	8.84e-07
PF3D7_0710200	1657.53	-1.1347	0.0939581	-12.0767	1.4e-33	4.88e-32
PF3D7_1118000	64.8912	-1.13456	0.36376	-3.11898	0.00181478	0.00470935
PF3D7_0718700	11.2709	-0.927139	0.867115	-1.06922	0.284969	0.393652
PF3D7_0718800	2.03149	3.7847	2.21394	1.70948	0.0873618	0.147556
PF3D7_0718900	0.963315	2.71289	2.90495	0.933884	0.350364	0.464697
PF3D7_0322300	485.009	-1.13246	0.137391	-8.2426	1.69e-16	2.06e-15
PF3D7_0719100	33.4456	0.85471	0.65324	1.30842	0.190732	0.283516
PF3D7_0516900	2230.83	-1.13084	0.190027	-5.95093	2.67e-09	1.69e-08
PF3D7_0630700	45.8726	-1.13076	0.440501	-2.56699	0.0102587	0.0222035
PF3D7_0719400	613.403	-0.719271	0.134655	-5.3416	9.21e-08	4.85e-07
PF3D7_0719500	103.841	-0.423676	0.38788	-1.09228	0.274708	0.382169
PF3D7_1313200	28.3222	-1.13062	0.458574	-2.46552	0.0136815	0.0287175
PF3D7_0719700	95.5668	-0.991536	0.32094	-3.08948	0.0020051	0.00514727
PF3D7_0530200	103.475	-1.12793	0.285888	-3.94535	7.97e-05	0.000264541
PF3D7_0820400	24.3166	-1.12692	0.53595	-2.10266	0.0354957	0.0671399
PF3D7_1441300	180.936	-1.12516	0.259359	-4.33824	1.44e-05	5.47e-05
PF3D7_0720100	85.1236	0.36794	0.559024	0.658184	0.51042	0.622688
PF3D7_0513100	101.108	-1.12398	0.245524	-4.57788	4.7e-06	1.94e-05
PF3D7_1142300	611.784	-1.12214	0.188758	-5.94487	2.77e-09	1.75e-08
PF3D7_0720400	378.178	0.350537	0.263981	1.32788	0.184216	0.275097
PF3D7_1457400	545.909	-1.12	0.128384	-8.72384	2.69e-18	3.72e-17
PF3D7_0307500	348.296	-1.11983	0.207878	-5.38695	7.17e-08	3.84e-07
PF3D7_0720700	1715.8	0.872311	0.0959908	9.08745	1.01e-19	1.57e-18
PF3D7_0720800	132.511	-0.233089	0.238756	-0.976264	0.328934	0.442256
PF3D7_0720900	189.77	-0.293386	0.213349	-1.37515	0.169086	0.255841
PF3D7_0422700	73.4002	-1.11882	0.522183	-2.14257	0.0321475	0.0616348
PF3D7_0721100	700.843	-0.970895	0.240102	-4.04368	5.26e-05	0.000181097
PF3D7_0721200	100.05	0.97265	0.339555	2.86448	0.00417688	0.00995022
PF3D7_0721300	567.395	0.492695	0.189148	2.60482	0.00919224	0.0201454
PF3D7_0721400	41.6343	-0.833814	0.547218	-1.52373	0.127575	0.20252
PF3D7_0721500	58.8499	-0.285237	0.432944	-0.658831	0.510004	0.622389
PF3D7_0721600	344.933	-0.730174	0.161381	-4.52452	6.05e-06	2.45e-05
PF3D7_1227400	116.33	-1.11835	0.36612	-3.0546	0.00225363	0.00571051
PF3D7_0827200	20.4291	-1.1168	0.547273	-2.04066	0.0412849	0.0767939
PF3D7_0721900	17.0786	0.37516	0.601356	0.623857	0.532722	0.64417
PF3D7_0722000	78.6213	0.107803	0.273983	0.393466	0.693976	0.78424
PF3D7_0722100	44.076	-0.594692	0.680083	-0.87444	0.381879	0.497248
PF3D7_0722200	570.482	-0.0563575	0.182269	-0.3092	0.757169	0.833209
PF3D7_0722300	201.687	-0.315766	0.211785	-1.49098	0.135967	0.213986
PF3D7_0722400	257.003	-0.612847	0.205858	-2.97704	0.00291046	0.0071601
PF3D7_0722500	334.848	-0.798378	0.157866	-5.05731	4.25e-07	2.03e-06
PF3D7_0722600	346.842	0.389428	0.201838	1.92941	0.0536794	0.0963247
PF3D7_0722700	8.35648	2.34208	1.32714	1.76476	0.0776037	0.133205
PF3D7_1426100	153.766	-1.11626	0.259464	-4.30219	1.69e-05	6.35e-05
PF3D7_0722900	5.00615	0.792676	1.64696	0.481295	0.630307	0.73087
PF3D7_0723000	27.2661	0.59025	0.483413	1.22101	0.222084	0.32108
PF3D7_1428000	65.8727	-1.11575	0.372568	-2.99476	0.00274659	0.00680575
PF3D7_0723200	1.72822	3.55138	2.36148	1.50388	0.132613	0.209608
PF3D7_0723300	125.357	0.618774	0.280846	2.20325	0.0275773	0.0539846
PF3D7_0723400	475.493	-0.983674	0.190913	-5.15246	2.57e-07	1.26e-06
PF3D7_1433700	364.073	-1.1145	0.222907	-4.99985	5.74e-07	2.69e-06
PF3D7_1002600	74.7706	-1.1137	0.367155	-3.03333	0.00241871	0.00607276
PF3D7_0723700	204.385	0.380406	0.208273	1.82648	0.0677778	0.118526
PF3D7_0723800	1259.84	-0.546484	0.120838	-4.52245	6.11e-06	2.47e-05
PF3D7_1442900	1291.05	-1.11362	0.107368	-10.372	3.32e-25	7.22e-24
PF3D7_0724000	169.854	-0.57519	0.253447	-2.26947	0.0232401	0.0462862
PF3D7_0307400	87.1188	-1.1133	0.407705	-2.73065	0.00632088	0.0144858
PF3D7_0724200	47.3793	-0.428476	0.363902	-1.17745	0.239016	0.340628
PF3D7_0724300	13.2363	0.477946	0.75162	0.635887	0.52485	0.637036
PF3D7_0724400	36.3907	1.07508	0.759614	1.4153	0.156981	0.241384
PF3D7_0724500	14.6121	1.71913	1.37206	1.25296	0.210222	0.306757
PF3D7_1127000	123.856	-1.11243	0.317902	-3.49929	0.000466504	0.00135892
PF3D7_1130700	720.768	-1.11205	0.137271	-8.10111	5.45e-16	6.4e-15
PF3D7_0724800	108.585	0.809534	0.27101	2.9871	0.00281635	0.00694725
PF3D7_0319200	311.847	-1.11088	0.152404	-7.28902	3.12e-13	2.92e-12
PF3D7_1120200	74.402	-1.11076	0.389325	-2.85304	0.0043303	0.0102769
PF3D7_1424400	1617.76	-1.11005	0.124456	-8.91922	4.7e-19	6.93e-18
PF3D7_0824800	402.508	-1.10966	0.202916	-5.46855	4.54e-08	2.49e-07
PF3D7_1448500	1607.5	-1.10941	0.0949276	-11.6869	1.49e-31	4.77e-30
PF3D7_1464500	1339.55	-1.10815	0.106797	-10.3762	3.18e-25	6.93e-24
PF3D7_0725600	2787.16	-0.354944	0.606277	-0.585449	0.558246	0.666811
PF3D7_0725800	0	NA	NA	NA	NA	NA
PF3D7_0726000	11098.8	0.0233875	0.266609	0.087722	0.930098	0.94823
PF3D7_1411700	94.4238	-1.10678	0.313885	-3.52608	0.000421763	0.00124044
PF3D7_1435500	204.927	-1.10667	0.290918	-3.80405	0.00014235	0.000452339
PF3D7_0726200	234.524	0.93494	0.358531	2.6077	0.00911539	0.019997
PF3D7_0726300	230.505	-0.210834	0.200659	-1.05071	0.293393	0.40302
PF3D7_1349500	1631.09	-1.10478	0.1163	-9.49944	2.11e-21	3.68e-20
PF3D7_0726500	2566.46	-0.544782	0.100833	-5.4028	6.56e-08	3.53e-07
PF3D7_1436100	396.866	-1.1043	0.156778	-7.04373	1.87e-12	1.62e-11
PF3D7_0726700	134.706	0.330868	0.301917	1.09589	0.273127	0.380451
PF3D7_0726800	2.15398	-0.81291	2.08888	-0.38916	0.697158	0.786864
PF3D7_0726900	187.062	0.157105	0.28603	0.549261	0.582826	0.690613
PF3D7_1223500	736.607	-1.10065	0.126818	-8.67898	3.99e-18	5.48e-17
PF3D7_0727100	106.4	-0.802902	0.303107	-2.64891	0.00807517	0.0179154
PF3D7_0727200	107.251	0.307208	0.444528	0.691087	0.489511	0.604567
PF3D7_0727300	104.676	-0.161763	0.433397	-0.373245	0.708966	0.795654
PF3D7_0727400	495.43	0.291746	0.196047	1.48814	0.136714	0.214976
PF3D7_0727500	50.9343	-0.127683	0.407621	-0.31324	0.754098	0.831043
PF3D7_0727600	63.3536	0.166169	0.419426	0.396183	0.69197	0.782618
PF3D7_0727700	160.871	-0.471809	0.247956	-1.9028	0.057067	0.101541
PF3D7_0727800	515.769	-0.83618	0.144464	-5.78816	7.12e-09	4.29e-08
PF3D7_0727900	416.081	-0.257598	0.19051	-1.35215	0.176328	0.265047
PF3D7_0719300	402.062	-1.09992	0.187161	-5.87688	4.18e-09	2.59e-08
PF3D7_1462100	107.082	-1.09976	0.256103	-4.29422	1.75e-05	6.57e-05
PF3D7_0728200	53.9286	0.136949	0.610969	0.22415	0.822641	0.881217
PF3D7_0728300	40.38	-0.709245	0.403889	-1.75604	0.0790817	0.135319
PF3D7_0518100	143.211	-1.09826	0.249678	-4.3987	1.09e-05	4.22e-05
PF3D7_0818700	915.195	-1.09729	0.144654	-7.58561	3.31e-14	3.4e-13
PF3D7_0728600	1488.27	0.859198	0.126308	6.80242	1.03e-11	8.22e-11
PF3D7_1018000	52.9613	-1.09711	0.447986	-2.44898	0.0143261	0.0299789
PF3D7_0728800	141.537	0.193282	0.318025	0.607757	0.543349	0.654713
PF3D7_0728900	262.172	0.221586	0.202294	1.09537	0.273355	0.380673
PF3D7_0920400	130.172	-1.09699	0.252863	-4.33829	1.44e-05	5.47e-05
PF3D7_0729100	887.325	0.360445	0.130335	2.76553	0.00568306	0.0131948
PF3D7_0729200	8.88599	-0.8121	0.984607	-0.824797	0.409487	0.524818
PF3D7_0729300	166.051	0.101368	0.279669	0.362455	0.717012	0.800714
PF3D7_0729400	54.8837	0.374246	0.352367	1.06209	0.288195	0.397308
PF3D7_0729500	174.176	-0.0126598	0.280767	-0.0450902	0.964035	0.973431
PF3D7_0419900	2516.46	-1.09682	0.14557	-7.53466	4.9e-14	4.91e-13
PF3D7_0606500	38.558	-1.09522	0.436846	-2.50711	0.0121724	0.0258564
PF3D7_1354400	152.144	-1.09477	0.213428	-5.12946	2.91e-07	1.41e-06
PF3D7_0917500	87.0672	-1.09242	0.300676	-3.63323	0.0002799	0.000852902
PF3D7_1332300	37.9825	-1.09189	0.470727	-2.31959	0.0203631	0.0411384
PF3D7_1465900	444.855	-1.09119	0.177513	-6.14709	7.89e-10	5.27e-09
PF3D7_0730200	24.8248	0.300588	0.925844	0.324664	0.745435	0.82285
PF3D7_0730300	2236.22	0.725662	0.131021	5.5385	3.05e-08	1.71e-07
PF3D7_0726400	723.511	-1.08674	0.198421	-5.47695	4.33e-08	2.38e-07
PF3D7_1329000	531.501	-1.08407	0.143567	-7.55094	4.32e-14	4.37e-13
PF3D7_0730600	1.68374	-2.26035	2.72248	-0.830252	0.406396	0.521749
PF3D7_0730700	0.707309	2.26307	3.07416	0.736159	0.461634	0.577937
PF3D7_1010600	201.986	-1.08353	0.268682	-4.03276	5.51e-05	0.000188945
PF3D7_0805700	414.858	-1.08332	0.190035	-5.70063	1.19e-08	7.02e-08
PF3D7_0934400	192.124	-1.08313	0.197097	-5.4954	3.9e-08	2.16e-07
PF3D7_0731100	319.708	0.712184	0.190781	3.73299	0.00018922	0.000594057
PF3D7_0613700	425.153	-1.08013	0.274195	-3.9393	8.17e-05	0.000270809
PF3D7_0515800	85.6503	-1.07821	0.278639	-3.86956	0.000109032	0.000354888
PF3D7_1461600	488.741	-1.07728	0.211422	-5.0954	3.48e-07	1.67e-06
PF3D7_0731500	255.083	0.998327	0.315916	3.1601	0.00157716	0.00414362
PF3D7_0731600	1380.41	-0.775165	0.111368	-6.96039	3.39e-12	2.84e-11
PF3D7_0731700	116.832	0.426154	0.244203	1.74508	0.0809715	0.138165
PF3D7_1456500	597.385	-1.07714	0.180714	-5.96048	2.52e-09	1.6e-08
PF3D7_0218500	160.775	-1.07679	0.380356	-2.83101	0.00464008	0.0109163
PF3D7_0732000	2.96657	-4.72961	2.95062	-1.60292	0.108952	0.177894
PF3D7_0732100	0	NA	NA	NA	NA	NA
PF3D7_0732200	0.969015	1.30245	2.46029	0.529388	0.596536	0.703065
PF3D7_0732300	0.109273	-0.442278	4.08047	-0.108389	0.913687	0.936717
PF3D7_0732400	0.396476	1.42999	3.80114	0.3762	0.706768	0.794282
PF3D7_0732500	0.504825	1.77669	3.5357	0.502499	0.615316	0.716738
PF3D7_0732600	0	NA	NA	NA	NA	NA
PF3D7_0732700	0.403121	1.45254	3.97296	0.365607	0.714658	0.798898
PF3D7_0732800	0	NA	NA	NA	NA	NA
PF3D7_0732900	0.962391	2.71005	3.66878	0.738678	0.460103	0.576809
PF3D7_0733000	0.488764	1.73283	3.96135	0.437435	0.661796	0.756279
PF3D7_0800100	1.12077	2.92628	2.65447	1.1024	0.27029	0.376978
PF3D7_0800200	12.7089	-2.29116	1.35173	-1.69499	0.0900779	0.151537
PF3D7_0800300	1.12834	2.93539	2.6286	1.11671	0.264117	0.370627
PF3D7_0800400	1.06081	1.47994	2.43855	0.606895	0.543921	0.655259
PF3D7_0800500	1.18725	1.66193	2.48137	0.669764	0.503008	0.61556
PF3D7_1409100	413.01	-1.07571	0.134148	-8.01884	1.07e-15	1.23e-14
PF3D7_0800650	0	NA	NA	NA	NA	NA
PF3D7_1475200	168.76	-1.07569	0.220926	-4.869	1.12e-06	5.08e-06
PF3D7_0800750	2.11479	0.0359592	2.07641	0.017318	0.986183	0.99015
PF3D7_1124700	133.141	-1.07392	0.257377	-4.17256	3.01e-05	0.000108734
PF3D7_0800900	3.86213	4.71378	1.79208	2.63034	0.00852983	0.018848
PF3D7_1427500	64.3064	-1.07352	0.310425	-3.45824	0.000543726	0.00156232
PF3D7_0719600	160.989	-1.07238	0.202318	-5.30046	1.16e-07	5.92e-07
PF3D7_0801200	4.13676	-4.19174	2.80841	-1.49257	0.135551	0.213453
PF3D7_0912000	362.228	-1.07136	0.220595	-4.85669	1.19e-06	5.37e-06
PF3D7_0801400	0.816335	-0.824572	3.18499	-0.258893	0.795718	0.862643
PF3D7_0801500	86.0534	0.142934	0.297271	0.480822	0.630643	0.73087
PF3D7_0801600	10.5716	0.381182	0.889727	0.428426	0.668341	0.761382
PF3D7_0801700	472.296	-0.955425	0.180686	-5.28777	1.24e-07	6.33e-07
PF3D7_0801800	3051.66	-0.0164306	0.107905	-0.152269	0.878975	0.923879
PF3D7_1409600	343.496	-1.07019	0.186623	-5.73449	9.78e-09	5.83e-08
PF3D7_0802000	4316.51	-0.759886	0.117378	-6.47384	9.55e-11	6.99e-10
PF3D7_0802100	1963.42	-0.115743	0.0973152	-1.18936	0.234298	0.334772
PF3D7_0802200	955.536	-0.371254	0.195346	-1.9005	0.0573673	0.101943
PF3D7_0507100	2165.69	-1.07013	0.151402	-7.06813	1.57e-12	1.37e-11
PF3D7_0802400	206.067	0.237628	0.221112	1.07469	0.282512	0.390749
PF3D7_0802500	224.399	-0.106416	0.18521	-0.57457	0.565582	0.673377
PF3D7_0802600	840.52	0.79465	0.213968	3.71387	0.000204117	0.000637909
PF3D7_0802700	10.9855	0.62984	1.07791	0.584316	0.559008	0.667443
PF3D7_0802800	167.723	0.725275	0.318861	2.27458	0.0229313	0.0458081
PF3D7_0212900	129.845	-1.06816	0.225324	-4.74053	2.13e-06	9.27e-06
PF3D7_0803000	310.629	-0.521108	0.166255	-3.13439	0.00172213	0.00449012
PF3D7_0803100	685.801	-0.786524	0.144338	-5.44918	5.06e-08	2.75e-07
PF3D7_0803200	369.006	-0.490587	0.142369	-3.44588	0.000569197	0.00162869
PF3D7_0530300	314.396	-1.06577	0.161223	-6.61053	3.83e-11	2.9e-10
PF3D7_1136300	688.935	-1.06555	0.191778	-5.55619	2.76e-08	1.55e-07
PF3D7_0803500	177.13	-0.377194	0.259288	-1.45473	0.145743	0.226835
PF3D7_0108300	2487.62	-1.06292	0.0947694	-11.2158	3.41e-29	9.46e-28
PF3D7_1406600	490.249	-1.06064	0.166547	-6.3684	1.91e-10	1.35e-09
PF3D7_0803800	574.11	-0.317526	0.247034	-1.28536	0.198668	0.292933
PF3D7_0723900	946.701	-1.06063	0.146848	-7.22267	5.1e-13	4.66e-12
PF3D7_0804000	766.091	-0.552634	0.205392	-2.69063	0.00713162	0.0160622
PF3D7_0804100	1.56685	-4.81736	3.20632	-1.50246	0.13298	0.210006
PF3D7_1238800	235.121	-1.06018	0.205235	-5.16567	2.4e-07	1.18e-06
PF3D7_0804300	42.8	0.331495	0.569911	0.581662	0.560795	0.668982
PF3D7_0628800	53.7635	-1.05835	0.429423	-2.46459	0.0137171	0.0287812
PF3D7_0928700	57.1219	-1.05694	0.450804	-2.34457	0.0190489	0.0387543
PF3D7_0725100	285.097	-1.05493	0.184927	-5.70455	1.17e-08	6.87e-08
PF3D7_0920600	183.238	-1.05357	0.244704	-4.30549	1.67e-05	6.26e-05
PF3D7_0804800	44.0718	0.299361	0.778807	0.384385	0.700693	0.789718
PF3D7_0804900	73.9055	-0.102955	0.597119	-0.17242	0.863108	0.912461
PF3D7_0805000	13.7058	-0.0523238	0.644611	-0.0811711	0.935306	0.950891
PF3D7_1103100	1616.29	-1.05293	0.204054	-5.16008	2.47e-07	1.21e-06
PF3D7_1239800	2281.16	-1.05231	0.121862	-8.63521	5.86e-18	7.9e-17
PF3D7_0805300	16.2393	-0.467012	0.919689	-0.507793	0.611598	0.71377
PF3D7_1211600	868.308	-1.05171	0.121825	-8.63296	5.98e-18	8.03e-17
PF3D7_0805500	300.401	0.31342	0.164286	1.90777	0.0564206	0.100554
PF3D7_0805600	193.979	-0.134026	0.238758	-0.561348	0.57456	0.682733
PF3D7_1116100	771.104	-1.05019	0.214272	-4.90121	9.52e-07	4.35e-06
PF3D7_0805800	2.42704	4.04175	2.03574	1.9854	0.0471002	0.086133
PF3D7_0805900	110.759	0.876508	0.637336	1.37527	0.169048	0.255841
PF3D7_1331800	129.263	-1.04991	0.254235	-4.12967	3.63e-05	0.000129195
PF3D7_0411200	166.886	-1.04944	0.241586	-4.34393	1.4e-05	5.34e-05
PF3D7_0214100	1147.55	-1.04714	0.131958	-7.93546	2.1e-15	2.36e-14
PF3D7_0718500	362.612	-1.04654	0.157887	-6.6284	3.39e-11	2.58e-10
PF3D7_0931800	144.158	-1.0444	0.366211	-2.8519	0.00434588	0.0102992
PF3D7_0806500	276.74	-0.244242	0.209682	-1.16482	0.244091	0.346153
PF3D7_1017900	225.304	-1.04335	0.196639	-5.30592	1.12e-07	5.77e-07
PF3D7_0806700	676.359	-0.431767	0.161874	-2.6673	0.00764632	0.0170814
PF3D7_0806800	1371.16	0.201634	0.112708	1.78899	0.073616	0.127275
PF3D7_0323000	343.894	-1.04275	0.145931	-7.14548	8.97e-13	7.99e-12
PF3D7_0617200	1384.6	-1.04129	0.125784	-8.27845	1.25e-16	1.53e-15
PF3D7_1227200	1109.61	-1.03707	0.149354	-6.94369	3.82e-12	3.18e-11
PF3D7_0807200	125.805	0.755901	0.280307	2.6967	0.00700313	0.0158313
PF3D7_1306400	378.985	-1.03672	0.26745	-3.87633	0.000106046	0.000345988
PF3D7_0807400	51.3364	0.807516	0.428412	1.88491	0.0594425	0.105392
PF3D7_1433400	6767.61	-1.03476	0.097936	-10.5657	4.3e-26	9.96e-25
PF3D7_0313700	140.929	-1.03412	0.274627	-3.76553	0.000166193	0.000524464
PF3D7_0807700	177.173	0.474108	0.231462	2.04832	0.0405284	0.0755401
PF3D7_0807800	376.12	-0.474013	0.166149	-2.85293	0.00433179	0.0102769
PF3D7_0807900	513.399	-0.738369	0.18549	-3.98064	6.87e-05	0.000229835
PF3D7_0808000	213.733	-0.202597	0.210013	-0.964686	0.334702	0.448584
PF3D7_0808100	202.837	-0.5622	0.249184	-2.25617	0.0240602	0.0477465
PF3D7_1365800	78.2697	-1.0339	0.29002	-3.56491	0.000363981	0.00108739
PF3D7_0808300	189.459	0.534189	0.332519	1.60649	0.108166	0.176978
PF3D7_0808400	107.322	0.588252	0.342964	1.7152	0.0863086	0.146091
PF3D7_0808450	16.2494	-0.305192	0.733265	-0.41621	0.677256	0.769463
PF3D7_0808500	0.109273	-0.442278	4.08047	-0.108389	0.913687	0.936717
PF3D7_0808600	27.5482	0.169699	0.5997	0.282973	0.777197	0.849779
PF3D7_0808700	10.176	1.33655	1.02382	1.30545	0.19174	0.284706
PF3D7_0808800	0.489688	1.73578	3.56085	0.487462	0.625931	0.726943
PF3D7_0322100	102.889	-1.03121	0.33505	-3.07777	0.00208554	0.00532389
PF3D7_0809000	0	NA	NA	NA	NA	NA
PF3D7_1453400	278.888	-1.03043	0.185181	-5.56444	2.63e-08	1.49e-07
PF3D7_0809200	144.732	0.295849	0.361306	0.818834	0.412881	0.528071
PF3D7_1209900	166.95	-1.02733	0.412676	-2.48943	0.0127948	0.0271191
PF3D7_0809400	109.616	-0.249894	0.354611	-0.7047	0.480997	0.596871
PF3D7_1363200	48.8198	-1.02556	0.510947	-2.00718	0.0447301	0.0822548
PF3D7_0206000	226.817	-1.02407	0.256102	-3.99869	6.37e-05	0.000215226
PF3D7_1334200	156.461	-1.02381	0.280277	-3.65286	0.000259339	0.000795549
PF3D7_0210100	286.655	-1.02346	0.23138	-4.42327	9.72e-06	3.8e-05
PF3D7_0809900	298.779	0.963917	0.242143	3.98078	6.87e-05	0.000229835
PF3D7_1205800	2036.39	-1.02319	0.10748	-9.51976	1.74e-21	3.05e-20
PF3D7_0810100	50.1212	0.438569	0.863192	0.508078	0.611398	0.713688
PF3D7_0810200	148.002	-0.263589	0.224517	-1.17403	0.240384	0.342221
PF3D7_0810300	886.856	0.906723	0.13352	6.79092	1.11e-11	8.87e-11
PF3D7_0308400	141.768	-1.02169	0.268555	-3.80441	0.000142144	0.000451947
PF3D7_0810500	99.7201	-0.778687	0.318453	-2.44521	0.0144766	0.0302593
PF3D7_0810600	368.081	0.557746	0.189097	2.94953	0.00318257	0.00775311
PF3D7_0810700	14.7943	0.103142	0.929499	0.110965	0.911644	0.936717
PF3D7_0810800	60.0073	-0.36458	0.46528	-0.783572	0.433291	0.549724
PF3D7_1406800	119.062	-1.02115	0.337203	-3.0283	0.00245931	0.00617187
PF3D7_0811000	86.9454	0.197534	0.366641	0.538767	0.590047	0.697363
PF3D7_0811100	28.9973	1.7802	1.00002	1.78018	0.0750473	0.129383
PF3D7_0811200	160.099	-0.773476	0.24814	-3.1171	0.00182642	0.00473283
PF3D7_0811300	1710.67	0.292578	0.0952375	3.07209	0.00212564	0.0054187
PF3D7_1428200	305.666	-1.02067	0.184383	-5.5356	3.1e-08	1.74e-07
PF3D7_0811500	15.068	0.343408	0.737804	0.465447	0.641612	0.740553
PF3D7_0811600	97.2703	0.283161	0.264522	1.07046	0.284412	0.39298
PF3D7_0914000	101.972	-1.0203	0.342963	-2.97497	0.00293021	0.00719902
PF3D7_0811800	131.732	-0.684184	0.289998	-2.35927	0.0183108	0.0373633
PF3D7_0519600	90.721	-1.01992	0.309198	-3.29859	0.000971718	0.00265987
PF3D7_1349600	183.471	-1.01916	0.202735	-5.02706	4.98e-07	2.36e-06
PF3D7_0812100	420.581	-0.794666	0.182615	-4.35159	1.35e-05	5.18e-05
PF3D7_0812200	37.5142	0.053785	0.447951	0.120069	0.904429	0.936717
PF3D7_0812220	24.4001	0.184748	0.514969	0.358755	0.719778	0.802661
PF3D7_0812300	11.507	2.16311	1.29934	1.66478	0.095957	0.160249
PF3D7_0812400	338.017	-0.241605	0.248353	-0.972829	0.330638	0.444113
PF3D7_0812500	843.537	-0.537703	0.140894	-3.81635	0.000135438	0.000433637
PF3D7_1446500	1189.26	-1.01496	0.1201	-8.45094	2.89e-17	3.66e-16
PF3D7_1447000	847.453	-1.01381	0.156678	-6.47064	9.76e-11	7.12e-10
PF3D7_0812800	0.20156	0.452751	4.03803	0.112122	0.910727	0.936717
PF3D7_0403400	580.963	-1.01291	0.117367	-8.63032	6.12e-18	8.19e-17
PF3D7_0813000	565.513	0.0579799	0.139881	0.414495	0.678511	0.77057
PF3D7_0107900	107.17	-1.01222	0.318538	-3.17772	0.00148439	0.00392242
PF3D7_0813200	150.963	-0.906433	0.222692	-4.07035	4.69e-05	0.000163763
PF3D7_0813300	1567.37	0.213717	0.123359	1.73248	0.0831876	0.141463
PF3D7_0813400	746.934	0.210216	0.126033	1.66794	0.0953267	0.159585
PF3D7_0813500	336.162	-0.490206	0.168378	-2.91135	0.00359874	0.00868601
PF3D7_0813600	88.3637	-0.741561	0.342973	-2.16216	0.030606	0.0589017
PF3D7_0813700	388.993	0.365556	0.225584	1.62048	0.105128	0.173039
PF3D7_0321900	155.031	-1.01082	0.325426	-3.10614	0.0018955	0.00489567
PF3D7_0813900	910.398	0.290008	0.160469	1.80726	0.0707225	0.122736
PF3D7_0814000	1608.43	-0.382653	0.126147	-3.03338	0.00241831	0.00607276
PF3D7_1231600	328.689	-1.01019	0.176329	-5.72899	1.01e-08	6.02e-08
PF3D7_0814200	2751.06	0.717668	0.190474	3.7678	0.000164693	0.000520328
PF3D7_0814300	131.192	0.230199	0.30661	0.750786	0.452782	0.569321
PF3D7_0814400	93.1705	0.339628	0.30101	1.12829	0.259197	0.364282
PF3D7_0217800	74.6786	-1.00993	0.322161	-3.13486	0.00171935	0.00448502
PF3D7_0814600	2.5269	4.10001	1.99829	2.05176	0.0401933	0.0749665
PF3D7_1369200	366.418	-1.00898	0.194059	-5.19932	2e-07	9.98e-07
PF3D7_0814900	127.126	-0.728344	0.312607	-2.3299	0.0198113	0.0401416
PF3D7_0815000	217.447	-0.736921	0.21559	-3.41815	0.000630479	0.00179005
PF3D7_0730500	855.47	-1.00751	0.171185	-5.88552	3.97e-09	2.47e-08
PF3D7_0815200	554.247	-0.803893	0.17975	-4.47227	7.74e-06	3.08e-05
PF3D7_0815300	64.9317	-0.422941	0.35142	-1.20352	0.228775	0.328677
PF3D7_0815400	2.97657	3.23366	1.76236	1.83485	0.0665286	0.116637
PF3D7_0815500	647.269	0.916507	0.195138	4.69671	2.64e-06	1.14e-05
PF3D7_0815600	207.816	-0.728501	0.265793	-2.74086	0.00612785	0.0140787
PF3D7_0815700	0.869775	1.04553	2.52663	0.413805	0.679017	0.770985
PF3D7_0815800	1357.53	-0.603328	0.117836	-5.12009	3.05e-07	1.48e-06
PF3D7_1433100	208.956	-1.0072	0.249006	-4.04489	5.23e-05	0.000180436
PF3D7_0302600	163.002	-1.0071	0.276425	-3.6433	0.000269168	0.000823857
PF3D7_0726600	44.7194	-1.00683	0.421355	-2.38951	0.0168708	0.0346956
PF3D7_0816200	79.3443	0.039969	0.435073	0.0918674	0.926803	0.946244
PF3D7_0718100	368.845	-1.00641	0.171946	-5.85306	4.83e-09	2.97e-08
PF3D7_0932300	55.6197	-1.0064	0.371518	-2.70888	0.00675102	0.0153498
PF3D7_0816500	0.699741	2.24858	3.0808	0.729868	0.465471	0.581642
PF3D7_0816600	370.604	0.277866	0.166987	1.664	0.0961129	0.160461
PF3D7_0816700	39.7313	0.306527	0.865301	0.354243	0.723156	0.804631
PF3D7_1344200	1063.43	-1.0055	0.181486	-5.54038	3.02e-08	1.69e-07
PF3D7_0816900	14.3583	1.28739	1.43087	0.899722	0.368268	0.483886
PF3D7_0817000	2.76999	4.23126	1.97373	2.14378	0.0320502	0.0614911
PF3D7_0817100	74.5671	0.203644	0.40428	0.50372	0.614458	0.716346
PF3D7_0817200	127.085	0.000683699	0.348596	0.00196129	0.998435	0.998833
PF3D7_0930800	1033.8	-1.00461	0.132729	-7.56886	3.77e-14	3.84e-13
PF3D7_0817400	285.503	-0.457589	0.253092	-1.80799	0.0706073	0.122575
PF3D7_0817500	626.029	-0.25004	0.163982	-1.5248	0.12731	0.202382
PF3D7_0817600	287.794	0.114227	0.180469	0.632949	0.526767	0.638657
PF3D7_1347200	759.698	-1.00378	0.126784	-7.91724	2.43e-15	2.72e-14
PF3D7_0817800	15.2758	-0.372688	0.703238	-0.52996	0.59614	0.702807
PF3D7_0817900	299.571	0.269299	0.297387	0.905549	0.365174	0.480511
PF3D7_0818000	218.588	-0.867907	0.240792	-3.60439	0.000312888	0.000946073
PF3D7_0818100	87.7281	0.684023	0.301304	2.27021	0.0231951	0.0462135
PF3D7_0818200	443.604	0.380182	0.162884	2.33407	0.0195922	0.0397416
PF3D7_0727000	132.482	-1.0037	0.267564	-3.75125	0.000175953	0.000553991
PF3D7_0821500	43.5874	-1.00322	0.462468	-2.16927	0.0300619	0.0579803
PF3D7_0818500	652.909	0.767137	0.152004	5.04681	4.49e-07	2.13e-06
PF3D7_0818600	39.5735	0.73214	0.591906	1.23692	0.216117	0.314191
PF3D7_0903400	1140.89	-1.00299	0.133624	-7.50604	6.09e-14	6.1e-13
PF3D7_1129200	101.812	-1.00263	0.337736	-2.96868	0.00299085	0.00733814
PF3D7_0818900	12304.9	0.99041	0.145546	6.80478	1.01e-11	8.11e-11
PF3D7_0606700	906.553	-1.00197	0.187947	-5.33115	9.76e-08	5.11e-07
PF3D7_0819100	28.0632	-0.0849845	0.675655	-0.125781	0.899905	0.936717
PF3D7_1301400	170.307	1.00024	0.220656	4.53303	5.81e-06	2.36e-05
PF3D7_0819300	26.144	-0.25303	1.06881	-0.236741	0.812858	0.873867
PF3D7_0108100	27.3284	1.00441	0.512412	1.96016	0.0499766	0.0906579
PF3D7_0609400	375.628	1.00687	0.216991	4.64013	3.48e-06	1.48e-05
PF3D7_0819600	333.044	-0.655193	0.176675	-3.70845	0.000208528	0.000651325
PF3D7_0819700	16.4022	1.40445	1.05213	1.33487	0.18192	0.271984
PF3D7_1365600	63.9815	1.00923	0.376194	2.68275	0.00730192	0.0163719
PF3D7_1214000	68.1728	1.00971	0.444587	2.27112	0.0231396	0.046153
PF3D7_0820000	979.784	0.120289	0.148775	0.808531	0.418785	0.534282
PF3D7_0820100	40.0939	-0.658778	0.398041	-1.65505	0.0979141	0.162825
PF3D7_0820200	147.131	0.277532	0.276485	1.00379	0.315482	0.427837
PF3D7_0820300	189.195	-0.384203	0.191833	-2.00281	0.0451981	0.083032
PF3D7_0920900	162.534	1.01175	0.202928	4.98576	6.17e-07	2.88e-06
PF3D7_0820500	97.1457	0.778426	0.257085	3.0279	0.00246262	0.00617736
PF3D7_0820600	10.0501	1.92378	1.35138	1.42357	0.15457	0.238746
PF3D7_0820700	323.617	0.246835	0.217106	1.13694	0.255565	0.359638
PF3D7_0820800	23.7589	-0.888752	0.714086	-1.2446	0.213279	0.310558
PF3D7_0820900	291.833	-0.156371	0.244792	-0.638794	0.522957	0.635582
PF3D7_0821000	275.353	-0.172782	0.253874	-0.680582	0.496136	0.61038
PF3D7_0821100	92.8394	0.550712	0.282711	1.94797	0.051419	0.0928146
PF3D7_1203500	43.8914	1.01346	0.500981	2.02295	0.0430784	0.0796979
PF3D7_0821300	222.435	-0.349207	0.210793	-1.65663	0.097594	0.162391
PF3D7_0821400	296.869	-0.980705	0.226573	-4.32843	1.5e-05	5.69e-05
PF3D7_0818400	125.431	1.01628	0.345017	2.94558	0.00322349	0.00783888
PF3D7_1246500	63.2292	1.01899	0.345796	2.94679	0.00321095	0.0078153
PF3D7_0821700	480.8	-0.493229	0.172889	-2.85286	0.00433274	0.0102769
PF3D7_0821800	324.132	-0.653238	0.294687	-2.21672	0.0266425	0.0523787
PF3D7_0821900	2.65533	0.474089	2.04578	0.23174	0.81674	0.876949
PF3D7_1140700	1041.83	1.01962	0.167748	6.07829	1.21e-09	7.96e-09
PF3D7_0720600	203.938	1.02037	0.222471	4.58652	4.51e-06	1.87e-05
PF3D7_1318000	48.4215	1.0233	0.384343	2.66248	0.00775681	0.0172719
PF3D7_0822300	25.4401	-0.871597	0.691916	-1.25969	0.207782	0.303925
PF3D7_0616100	54.0281	1.02373	0.409171	2.50195	0.0123512	0.0262057
PF3D7_1354600	39.3377	1.02392	0.477582	2.14397	0.0320354	0.0614842
PF3D7_0822600	75.3791	-0.959811	0.430288	-2.23062	0.0257061	0.0506649
PF3D7_1320600	152.956	1.02409	0.236276	4.33429	1.46e-05	5.56e-05
PF3D7_1343000	1399.62	1.02412	0.191437	5.34966	8.81e-08	4.65e-07
PF3D7_0504700	291.851	1.02462	0.295812	3.46374	0.000532717	0.00153229
PF3D7_0823000	161.974	-0.399068	0.256654	-1.55489	0.119973	0.192849
PF3D7_0823100	46.6854	-0.651546	0.545657	-1.19406	0.232456	0.332573
PF3D7_0823200	1806.48	0.270267	0.146733	1.8419	0.0654905	0.115185
PF3D7_0823300	684.387	-0.38306	0.14558	-2.63127	0.00850652	0.0188041
PF3D7_0823400	0.319325	1.10923	3.99055	0.277964	0.78104	0.852284
PF3D7_0212700	66.3304	1.02623	0.459026	2.23568	0.0253731	0.0500264
PF3D7_0823600	31.8826	1.38026	0.910107	1.51659	0.129371	0.205014
PF3D7_0823700	9.80916	-0.543612	1.33923	-0.405913	0.684807	0.776114
PF3D7_0823800	291.949	-0.844781	0.208184	-4.05785	4.95e-05	0.000171901
PF3D7_0823900	13.0352	-0.888562	0.743956	-1.19437	0.232332	0.332482
PF3D7_0110800	100.742	1.0276	0.288554	3.56121	0.000369147	0.00109983
PF3D7_1232200	113.302	1.02833	0.295654	3.47816	0.000504863	0.00146241
PF3D7_0824200	34.3616	-0.399486	0.524839	-0.761159	0.446562	0.563271
PF3D7_0824300	71.2362	-0.841044	0.362502	-2.32011	0.020335	0.0410966
PF3D7_0824400	513.967	0.099595	0.150765	0.660597	0.508871	0.621593
PF3D7_0824500	69.7736	0.533565	0.416166	1.2821	0.199809	0.294221
PF3D7_0824600	73.2996	-0.336321	0.31504	-1.06755	0.285722	0.394593
PF3D7_1314300	126.929	1.02871	0.343907	2.99124	0.00277849	0.00687238
PF3D7_1244900	152.79	1.03229	0.239756	4.30557	1.67e-05	6.26e-05
PF3D7_0824900	175.74	0.644454	0.303267	2.12504	0.0335835	0.0640971
PF3D7_0825000	662.348	0.166486	0.169018	0.985021	0.324614	0.437627
PF3D7_0825100	0.979376	2.73544	2.79886	0.977341	0.3284	0.441647
PF3D7_0825200	38.0113	0.0642289	0.628468	0.102199	0.918598	0.940523
PF3D7_1311800	1069.64	1.03918	0.146605	7.08834	1.36e-12	1.19e-11
PF3D7_0825400	1.32233	3.16508	2.4729	1.27991	0.200577	0.295194
PF3D7_0825500	260.059	0.987287	0.192989	5.11577	3.12e-07	1.51e-06
PF3D7_0825600	27.7397	-0.258569	0.500378	-0.516747	0.605333	0.709171
PF3D7_1032300	260.738	1.03924	0.208179	4.99205	5.97e-07	2.79e-06
PF3D7_1035600	94.6088	1.04067	0.258778	4.02146	5.78e-05	0.000197265
PF3D7_1142500	43.824	1.04067	0.41946	2.48098	0.0131021	0.0276572
PF3D7_0826000	67.6767	-0.31665	0.380091	-0.833091	0.404793	0.519813
PF3D7_0826100	5384.58	-0.688534	0.100621	-6.84281	7.77e-12	6.3e-11
PF3D7_0826200	34.4351	0.0919526	0.55535	0.165576	0.868491	0.916036
PF3D7_0826300	98.3669	-0.306813	0.266741	-1.15023	0.25005	0.353235
PF3D7_0826400	25.4319	-0.449466	0.47126	-0.953753	0.340209	0.454633
PF3D7_0826500	550.106	0.0221513	0.199384	0.111098	0.911538	0.936717
PF3D7_0826600	8.74003	0.140248	1.37797	0.101778	0.918932	0.940662
PF3D7_0826700	835.365	-0.780752	0.174696	-4.46921	7.85e-06	3.11e-05
PF3D7_0826800	18.6097	-0.266887	0.551029	-0.484342	0.628143	0.729049
PF3D7_0826900	137.165	0.217782	0.367021	0.593376	0.552929	0.662776
PF3D7_0827000	446.311	-0.370268	0.198767	-1.86282	0.0624873	0.110327
PF3D7_0827100	245.764	-0.489515	0.167976	-2.9142	0.00356602	0.00861082
PF3D7_1335400	45.3554	1.04154	0.43709	2.38289	0.0171772	0.0352993
PF3D7_0827300	199.077	-0.206806	0.255771	-0.80856	0.418769	0.534282
PF3D7_0827400	5.78435	1.67156	1.55398	1.07566	0.282078	0.390351
PF3D7_0827500	139.313	0.210648	0.461738	0.456206	0.648242	0.746382
PF3D7_1469000	84.9939	1.04275	0.388722	2.6825	0.00730738	0.0163775
PF3D7_0827700	4.87455	5.04924	1.67939	3.00659	0.00264198	0.00658516
PF3D7_0827800	1249.25	-0.798842	0.121113	-6.59582	4.23e-11	3.19e-10
PF3D7_0827900	4899.32	-0.290306	0.127989	-2.26821	0.0233165	0.0464048
PF3D7_0828000	1.65058	-0.786107	2.66636	-0.294824	0.768128	0.841203
PF3D7_0828100	63.5177	-0.412022	0.383815	-1.07349	0.28305	0.391395
PF3D7_1369400	287.898	1.04331	0.212826	4.90218	9.48e-07	4.33e-06
PF3D7_0828300	165.832	-0.521512	0.25766	-2.02403	0.0429668	0.0795451
PF3D7_0528500	105.001	1.04531	0.300996	3.47284	0.000514985	0.00148909
PF3D7_0828500	81.2952	-0.29801	0.316705	-0.940971	0.34672	0.461056
PF3D7_1405100	284.367	1.04693	0.169599	6.17293	6.7e-10	4.53e-09
PF3D7_0705100	70.3573	1.04727	0.299985	3.49106	0.000481103	0.00139922
PF3D7_0105700	1608.09	1.04839	0.11886	8.8204	1.14e-18	1.63e-17
PF3D7_0828900	39.5934	0.20242	0.475908	0.425333	0.670594	0.762998
PF3D7_0829000	473.244	-0.792475	0.172767	-4.58696	4.5e-06	1.87e-05
PF3D7_0829100	307.415	-0.392565	0.194203	-2.02142	0.0432365	0.0799365
PF3D7_0829200	96.3507	-0.198888	0.373854	-0.531993	0.594731	0.701841
PF3D7_0829300	88.8427	-0.569739	0.313833	-1.81542	0.0694596	0.120888
PF3D7_0622300	100.68	1.04976	0.255133	4.11456	3.88e-05	0.000137158
PF3D7_1247500	130.312	1.05119	0.342213	3.07174	0.00212818	0.00542266
PF3D7_0822400	34.2849	1.05471	0.5142	2.05117	0.0402508	0.0750482
PF3D7_0829700	12.9575	0.0898602	1.05997	0.084776	0.932439	0.94956
PF3D7_1350000	45.5263	1.0568	0.439937	2.40216	0.0162985	0.0337463
PF3D7_1119800	68.2444	1.05714	0.375353	2.81639	0.00485674	0.0113919
PF3D7_0830000	0	NA	NA	NA	NA	NA
PF3D7_0830100	432.745	0.572791	0.160723	3.56383	0.000365483	0.00109128
PF3D7_1008800	107.81	1.05784	0.457903	2.31018	0.0208781	0.0420858
PF3D7_0416600	77.8904	1.06027	0.310986	3.40937	0.000651138	0.00184394
PF3D7_0830400	138.631	-0.0602834	0.316141	-0.190685	0.848772	0.900949
PF3D7_1462400	676.583	1.06189	0.137187	7.74044	9.91e-15	1.07e-13
PF3D7_0912800	124.917	1.06233	0.297199	3.57447	0.000350943	0.0010513
PF3D7_0830700	76.1445	-0.852295	0.363946	-2.34181	0.0191902	0.0390128
PF3D7_0531000	164.658	1.06387	0.250681	4.24394	2.2e-05	8.11e-05
PF3D7_0831750	30.6699	1.06429	0.492064	2.16291	0.0305484	0.0588153
PF3D7_0831000	9.33502	1.56719	1.41275	1.10932	0.267293	0.373843
PF3D7_1431300	203.934	1.06484	0.184565	5.76944	7.95e-09	4.78e-08
PF3D7_0526600	3409	1.06602	0.111945	9.52266	1.69e-21	2.97e-20
PF3D7_1328400	82.1799	1.06838	0.314136	3.40101	0.000671376	0.00189344
PF3D7_0831400	169.768	-0.367985	0.432305	-0.851217	0.394649	0.509766
PF3D7_0831500	235.781	0.992348	0.209803	4.72991	2.25e-06	9.74e-06
PF3D7_0831600	190.888	-0.377089	0.196341	-1.92059	0.0547839	0.098045
PF3D7_0104100	139.545	1.07433	0.415147	2.58782	0.00965852	0.0210623
PF3D7_0819200	47.8273	1.07545	0.396169	2.71463	0.00663494	0.0151423
PF3D7_0831800	99.4023	0.454444	0.446178	1.01853	0.308428	0.419721
PF3D7_1465800	226.019	1.07643	0.182836	5.88739	3.92e-09	2.44e-08
PF3D7_1146000	121.543	1.07735	0.263868	4.08291	4.45e-05	0.000155647
PF3D7_0214400	427.274	1.07891	0.240978	4.4772	7.56e-06	3.01e-05
PF3D7_1444100	669.581	1.08081	0.190252	5.68096	1.34e-08	7.8e-08
PF3D7_0832250	1.75	3.56848	2.30365	1.54906	0.121368	0.194749
PF3D7_0832300	1.17364	0.156108	2.37654	0.0656872	0.947627	0.960572
PF3D7_0832400	0	NA	NA	NA	NA	NA
PF3D7_0832500	1.28264	3.12391	2.52971	1.23489	0.216873	0.314873
PF3D7_0832600	0.0932117	-0.442278	4.08047	-0.108389	0.913687	0.936717
PF3D7_0832700	0	NA	NA	NA	NA	NA
PF3D7_0832800	0.0932117	-0.442278	4.08047	-0.108389	0.913687	0.936717
PF3D7_0832900	1.64279	2.27011	2.20736	1.02843	0.303749	0.414175
PF3D7_0833000	1.46188	3.30926	3.25916	1.01537	0.309928	0.421346
PF3D7_0833100	0.295696	1.00777	3.99659	0.252157	0.800919	0.866913
PF3D7_0833150	0	NA	NA	NA	NA	NA
PF3D7_0833200	0	NA	NA	NA	NA	NA
PF3D7_0833300	0	NA	NA	NA	NA	NA
PF3D7_0833400	1.62744	3.4647	2.50441	1.38344	0.166529	0.253124
PF3D7_0833500	3.59537	-1.0314	1.21816	-0.846683	0.397172	0.512543
PF3D7_0900100	11.5846	-0.109965	1.08689	-0.101174	0.919412	0.940662
PF3D7_0822900	349.751	1.08099	0.224988	4.80464	1.55e-06	6.86e-06
PF3D7_1317200	849.565	1.08117	0.121274	8.91512	4.87e-19	7.17e-18
PF3D7_0900350	0	NA	NA	NA	NA	NA
PF3D7_0900400	3.3531	3.43084	1.74288	1.96849	0.0490122	0.0890556
PF3D7_0900500	0	NA	NA	NA	NA	NA
PF3D7_0900600	0	NA	NA	NA	NA	NA
PF3D7_0900700	0.10078	-0.442278	4.08047	-0.108389	0.913687	0.936717
PF3D7_0900800	0	NA	NA	NA	NA	NA
PF3D7_0900900	0.428598	1.53481	3.96932	0.386669	0.699002	0.788135
PF3D7_0901000	0	NA	NA	NA	NA	NA
PF3D7_0901100	0.311757	1.07721	3.99241	0.269813	0.787304	0.856789
PF3D7_0901200	0	NA	NA	NA	NA	NA
PF3D7_0901300	0.10078	-0.442278	4.08047	-0.108389	0.913687	0.936717
PF3D7_0901400	0.411613	1.48041	3.9717	0.37274	0.709342	0.795709
PF3D7_0901500	0.488764	1.73283	3.96135	0.437435	0.661796	0.756279
PF3D7_0901600	0.913696	1.19018	3.94766	0.301489	0.763042	0.837692
PF3D7_0901700	94.5574	0.0879803	0.320467	0.274538	0.783672	0.854476
PF3D7_0901800	69.7065	0.461384	0.376612	1.22509	0.220542	0.319271
PF3D7_0901900	19.0208	0.994026	1.03702	0.958545	0.337788	0.451838
PF3D7_0902000	173.592	0.797091	0.238704	3.33924	0.000840067	0.00233206
PF3D7_1225500	72.6441	1.08259	0.322139	3.36064	0.00077763	0.00217191
PF3D7_0902200	77.9339	0.422872	0.274058	1.543	0.122831	0.19658
PF3D7_0319500	499.319	1.08312	0.221627	4.88713	1.02e-06	4.65e-06
PF3D7_0730100	64.0297	1.08376	0.385256	2.81309	0.00490682	0.0114946
PF3D7_1433200	42.3948	1.08649	0.40163	2.70521	0.0068262	0.0155079
PF3D7_0902600	99.6004	0.503528	0.280811	1.79312	0.0729535	0.126293
PF3D7_0902700	225.576	0.132713	0.21273	0.62386	0.53272	0.64417
PF3D7_1450300	264.359	1.08936	0.271435	4.01336	5.99e-05	0.000203653
PF3D7_1102700	156.522	1.09239	0.25029	4.3645	1.27e-05	4.92e-05
PF3D7_0903000	83.2244	-0.495871	0.394291	-1.25763	0.208526	0.304761
PF3D7_0903100	4.4943	-3.79337	1.83623	-2.06584	0.0388434	0.0727205
PF3D7_0906600	744.55	1.09664	0.137284	7.98814	1.37e-15	1.57e-14
PF3D7_0903300	2368.04	-0.443818	0.0887454	-5.00103	5.7e-07	2.68e-06
PF3D7_1229100	1320.44	1.09874	0.102035	10.7682	4.86e-27	1.2e-25
PF3D7_0903500	461.096	-0.542947	0.194958	-2.78494	0.00535376	0.012483
PF3D7_1456300	89.364	1.09933	0.490054	2.24329	0.0248782	0.0491477
PF3D7_0903700	202.606	-0.153968	0.212064	-0.726045	0.467811	0.58394
PF3D7_0416500	226.322	1.09941	0.212624	5.17067	2.33e-07	1.15e-06
PF3D7_0903900	483.099	-0.617506	0.215237	-2.86895	0.00411834	0.00982355
PF3D7_1249000	39.4062	1.10105	0.399216	2.75803	0.00581509	0.0134388
PF3D7_0904100	648.686	-0.259694	0.151481	-1.71437	0.0864612	0.146289
PF3D7_0204800	225.624	1.1046	0.389108	2.83879	0.0045285	0.0106859
PF3D7_0904300	38.5515	1.04061	0.645681	1.61165	0.107039	0.175553
PF3D7_0904400	8.98493	-1.8891	1.06377	-1.77586	0.0757563	0.130401
PF3D7_0501200	99.5211	1.1051	0.336816	3.28101	0.00103435	0.00282006
PF3D7_0904600	466.73	0.0571885	0.186388	0.306825	0.758977	0.834677
PF3D7_0904700	115.104	-0.641825	0.281231	-2.2822	0.0224774	0.0449631
PF3D7_0904800	101.28	-0.512507	0.33495	-1.5301	0.125992	0.200703
PF3D7_0904900	2713.65	-0.462405	0.0877623	-5.26883	1.37e-07	6.97e-07
PF3D7_0905000	3.78069	1.35362	1.4291	0.947185	0.343545	0.457976
PF3D7_0508300	62.4802	1.11502	0.351383	3.17324	0.0015075	0.00397583
PF3D7_0905200	25.046	0.557041	0.656215	0.848871	0.395953	0.511211
PF3D7_1138000	821.899	1.11521	0.147635	7.55385	4.23e-14	4.28e-13
PF3D7_1134700	200.262	1.11774	0.202823	5.51089	3.57e-08	1.98e-07
PF3D7_0905500	104.861	-0.0514651	0.388632	-0.132426	0.894647	0.933759
PF3D7_1016000	100.249	1.11908	0.323438	3.45994	0.000540299	0.00155329
PF3D7_0905700	58.6292	-0.464599	0.333218	-1.39428	0.163234	0.249184
PF3D7_0905800	222.599	-0.556899	0.244013	-2.28225	0.0224745	0.0449631
PF3D7_0905900	261.146	-0.365088	0.39091	-0.933943	0.350333	0.464697
PF3D7_0906000	236.401	-0.458601	0.270157	-1.69754	0.0895949	0.150817
PF3D7_0906100	104.75	-0.133647	0.28084	-0.475882	0.634158	0.73355
PF3D7_0906200	60.5942	0.181456	0.353371	0.513499	0.607602	0.711112
PF3D7_1308300	147.637	1.11972	0.383694	2.91827	0.00351983	0.00850677
PF3D7_1139300	1308.33	1.1208	0.108547	10.3256	5.4e-25	1.16e-23
PF3D7_1109200	108.672	1.12319	0.263772	4.25819	2.06e-05	7.66e-05
PF3D7_1014800	48.0273	1.1238	0.424657	2.64636	0.00813622	0.018029
PF3D7_0906700	157.694	0.523328	0.365455	1.43199	0.152147	0.235402
PF3D7_0906800	63.4791	-0.544647	0.465291	-1.17055	0.241779	0.343761
PF3D7_0906890	3.81262	1.3968	1.66575	0.838539	0.401728	0.516723
PF3D7_0906910	32.8846	-0.293742	0.72769	-0.403663	0.68646	0.777519
PF3D7_0907000	4.64762	2.28865	1.53787	1.48819	0.1367	0.214976
PF3D7_0907100	61.6829	-0.780583	0.419842	-1.85923	0.0629945	0.111151
PF3D7_1251500	136.557	1.1239	0.293218	3.83299	0.000126593	0.000406742
PF3D7_0907300	82.8277	0.965223	0.399577	2.41562	0.0157086	0.0326357
PF3D7_0907400	809.076	-0.501996	0.156146	-3.21492	0.00130482	0.00350355
PF3D7_1327500	147.237	1.12465	0.249057	4.51563	6.31e-06	2.54e-05
PF3D7_0907600	158.809	-0.156615	0.379107	-0.413116	0.679522	0.771239
PF3D7_0907700	256.592	-0.182009	0.185102	-0.983289	0.325465	0.43821
PF3D7_0907800	131.762	0.364132	0.257038	1.41665	0.156586	0.241047
PF3D7_0907900	142.176	-0.228491	0.417182	-0.5477	0.583898	0.691733
PF3D7_0908000	30.5162	0.473203	0.503873	0.939132	0.347663	0.462008
PF3D7_0908100	7.49104	2.23291	1.40821	1.58563	0.112823	0.183613
PF3D7_0908200	243.02	0.0584538	0.181592	0.321897	0.747531	0.824566
PF3D7_1336900	207.506	1.12532	0.263533	4.27014	1.95e-05	7.28e-05
PF3D7_0908400	47.3473	-0.0614957	0.422022	-0.145717	0.884145	0.928268
PF3D7_1212300	239.399	1.12542	0.399975	2.81372	0.00489726	0.0114771
PF3D7_0908600	10.183	-0.906906	1.22223	-0.742007	0.458083	0.575065
PF3D7_0908700	26.827	-0.457834	0.668324	-0.685048	0.493314	0.608579
PF3D7_0908800	122.302	-0.425857	0.282908	-1.50529	0.13225	0.209155
PF3D7_0908900	20.0456	0.0741452	0.831696	0.0891494	0.928963	0.947601
PF3D7_1423000	465.635	1.12545	0.139694	8.05653	7.85e-16	9.09e-15
PF3D7_1436200	437.672	1.12547	0.188406	5.97364	2.32e-09	1.48e-08
PF3D7_0625600	291.218	1.126	0.250426	4.49635	6.91e-06	2.77e-05
PF3D7_0909300	55.1648	-0.751325	0.363324	-2.06792	0.0386474	0.0724048
PF3D7_0817300	2011.31	1.1278	0.0884707	12.7477	3.21e-37	1.35e-35
PF3D7_0812600	121.643	1.13244	0.344324	3.28888	0.00100589	0.00274929
PF3D7_0909600	239.718	-0.742362	0.259587	-2.85978	0.00423933	0.0100815
PF3D7_0519000	81.6551	1.13249	0.520765	2.17466	0.0296553	0.0573774
PF3D7_0907200	325.244	1.13287	0.199816	5.66954	1.43e-08	8.31e-08
PF3D7_0909900	189.66	-0.150279	0.24334	-0.617568	0.53686	0.648603
PF3D7_0910000	25.0311	1.24454	1.00459	1.23886	0.215399	0.31323
PF3D7_0910100	311.035	-0.0765659	0.171197	-0.447239	0.654702	0.751747
PF3D7_0910200	1353.29	0.0326832	0.11144	0.29328	0.769308	0.842327
PF3D7_0910300	204.667	-0.853802	0.316994	-2.69343	0.007072	0.0159673
PF3D7_0623200	60.7415	1.13288	0.42519	2.66441	0.00771227	0.0171975
PF3D7_0910500	283.568	-0.405404	0.196429	-2.06387	0.0390299	0.072995
PF3D7_0910600	17.4817	0.767875	0.704131	1.09053	0.27548	0.383146
PF3D7_1242500	57.5603	1.13334	0.382493	2.96304	0.00304621	0.00745398
PF3D7_1001800	40.4821	1.13371	0.518615	2.18604	0.0288129	0.0560042
PF3D7_0910900	99.6997	0.42682	0.325647	1.31068	0.189966	0.282607
PF3D7_0911000	76.806	0.326859	0.47675	0.685598	0.492967	0.608424
PF3D7_0204700	149.355	1.13378	0.220847	5.13379	2.84e-07	1.38e-06
PF3D7_0911200	120.403	-0.589253	0.27017	-2.18104	0.0291802	0.0565779
PF3D7_1359700	254.453	1.13687	0.243515	4.66858	3.03e-06	1.29e-05
PF3D7_0911400	159.5	-0.0105688	0.283479	-0.0372823	0.97026	0.978285
PF3D7_0911500	14.8477	1.70727	0.954828	1.78804	0.0737702	0.127467
PF3D7_0911600	229.123	-0.287364	0.194318	-1.47883	0.139185	0.217988
PF3D7_1319100	408.403	1.13933	0.15386	7.40499	1.31e-13	1.26e-12
PF3D7_0532300	606.309	1.14211	0.178631	6.39367	1.62e-10	1.15e-09
PF3D7_0418900	65.0768	1.14349	0.349329	3.27337	0.00106272	0.0028931
PF3D7_1118100	25.6163	1.14362	0.523257	2.18558	0.0288467	0.0560499
PF3D7_0912100	107.999	0.256429	0.324296	0.790726	0.429104	0.545293
PF3D7_0912200	8.70445	2.08926	1.35266	1.54455	0.122454	0.196148
PF3D7_0912400	196.893	0.36544	0.205556	1.77782	0.0754339	0.129968
PF3D7_0912500	572.793	-0.000568598	0.136598	-0.00416256	0.996679	0.997951
PF3D7_1458100	109.59	1.14643	0.317921	3.60601	0.00031094	0.000941218
PF3D7_0912700	67.0903	0.435868	0.531455	0.820141	0.412136	0.527497
PF3D7_0611300	39.3734	1.14847	0.40244	2.85377	0.00432032	0.0102608
PF3D7_0912900	346.321	-0.618357	0.203356	-3.04076	0.00235985	0.00594947
PF3D7_0312500	50.2469	1.1507	0.503067	2.28736	0.0221749	0.0444225
PF3D7_0913100	44.9797	0.146384	0.519348	0.281862	0.778049	0.850541
PF3D7_0913150	1.84365	-0.388593	2.07355	-0.187405	0.851343	0.902457
PF3D7_0913200	1703.56	-0.584185	0.166358	-3.5116	0.00044541	0.0013044
PF3D7_0913300	112.594	0.564235	0.356036	1.58477	0.113019	0.183799
PF3D7_0913400	13.0668	1.2859	0.992856	1.29515	0.195269	0.289009
PF3D7_0913500	72.2493	-0.810193	0.346546	-2.33791	0.0193921	0.0393794
PF3D7_0913600	214.101	-0.871976	0.215792	-4.04083	5.33e-05	0.000183021
PF3D7_0206500	424.511	1.15088	0.185081	6.21823	5.03e-10	3.45e-09
PF3D7_0607800	23.9465	1.15207	0.547297	2.10502	0.0352894	0.0667912
PF3D7_0913900	71.3644	-0.00481924	0.316944	-0.0152053	0.987868	0.990936
PF3D7_1020400	51.0255	1.15359	0.507243	2.27424	0.0229514	0.0458277
PF3D7_0914100	178.305	-0.159949	0.269186	-0.594193	0.552383	0.662546
PF3D7_0530100	76.9296	1.15557	0.433858	2.66347	0.00773404	0.0172282
PF3D7_0914300	34.3674	-0.873707	0.534938	-1.63329	0.102408	0.169226
PF3D7_0914400	129.031	-0.463905	0.295486	-1.56997	0.116422	0.188187
PF3D7_0914500	544.09	0.486325	0.137865	3.52755	0.000419422	0.00123554
PF3D7_0914600	147.023	-0.310468	0.271967	-1.14156	0.253636	0.357289
PF3D7_0914700	1082.56	-0.0917192	0.187296	-0.489702	0.624345	0.725407
PF3D7_0409700	51.6506	1.158	0.559841	2.06845	0.038598	0.0723598
PF3D7_1437300	143.811	1.15825	0.289862	3.99586	6.45e-05	0.000217279
PF3D7_0915000	61.6304	0.179548	0.405542	0.442737	0.657956	0.753774
PF3D7_0915100	429.701	-0.460481	0.170465	-2.70132	0.0069065	0.0156335
PF3D7_0915200	4.22133	2.80454	1.46047	1.92031	0.0548194	0.0980499
PF3D7_0915300	26.4351	0.439331	0.512223	0.857695	0.391061	0.506562
PF3D7_0915400	1179.96	-0.047211	0.106927	-0.441525	0.658833	0.754243
PF3D7_0915500	15.324	-0.528669	1.11747	-0.473096	0.636145	0.735672
PF3D7_0915600	64.7876	0.681479	0.390389	1.74564	0.0808734	0.13804
PF3D7_0915700	55.3275	0.530589	0.374007	1.41866	0.155997	0.24041
PF3D7_0915800	23.8157	1.08057	0.778716	1.38762	0.165252	0.251845
PF3D7_0915900	130.195	-0.540101	0.261182	-2.06791	0.0386484	0.0724048
PF3D7_0105200	326.372	1.15989	0.153465	7.55801	4.09e-14	4.15e-13
PF3D7_1459400	93.1632	1.16025	0.364465	3.18342	0.00145546	0.00385154
PF3D7_0916200	253.85	-0.497143	0.196551	-2.52933	0.0114281	0.0245028
PF3D7_0916300	2.90098	0.823713	1.86689	0.441221	0.659053	0.754243
PF3D7_0916400	503.77	-0.807361	0.160805	-5.02075	5.15e-07	2.43e-06
PF3D7_0629600	58.6122	1.16124	0.375466	3.09279	0.00198286	0.00509494
PF3D7_0916600	8.06241	1.05539	1.49366	0.706578	0.479829	0.595556
PF3D7_0916700	121.463	0.173168	0.358821	0.482604	0.629377	0.730019
PF3D7_0916800	27.611	0.470322	0.532503	0.883229	0.377113	0.492678
PF3D7_0916900	120.933	0.969241	0.317768	3.05016	0.00228723	0.00578498
PF3D7_0917000	442.764	-0.326532	0.20005	-1.63225	0.102626	0.169429
PF3D7_0917100	85.0397	0.462651	0.3686	1.25516	0.209421	0.305833
PF3D7_0917200	0.10078	-0.442278	4.08047	-0.108389	0.913687	0.936717
PF3D7_0917300	16.7093	0.380975	0.732918	0.519806	0.603199	0.707576
PF3D7_0613900	457.426	1.16219	0.191638	6.06452	1.32e-09	8.66e-09
PF3D7_0504200	86.575	1.17902	0.387122	3.04561	0.00232209	0.00586235
PF3D7_0917600	102.776	0.26836	0.332878	0.806183	0.420138	0.535758
PF3D7_0917700	45.6241	0.168619	0.401485	0.419989	0.674493	0.766641
PF3D7_0917800	27.4324	-0.263451	1.06284	-0.247874	0.804232	0.868756
PF3D7_0917900	1288.78	0.548344	0.226751	2.41826	0.0155948	0.0324156
PF3D7_0918000	1355.88	0.234985	0.261928	0.897134	0.369647	0.485118
PF3D7_0918100	370.904	0.97844	0.273072	3.58308	0.000339566	0.00101888
PF3D7_1224100	195.307	1.17932	0.261815	4.50441	6.66e-06	2.67e-05
PF3D7_0113000	2518.81	1.1797	0.16937	6.96523	3.28e-12	2.74e-11
PF3D7_1141400	202.287	1.17989	0.362265	3.25696	0.0011261	0.00305808
PF3D7_1368600	169.457	1.18125	0.376784	3.1351	0.00171798	0.00448358
PF3D7_1407800	330.289	1.18288	0.158561	7.46011	8.65e-14	8.52e-13
PF3D7_1347400	87.797	1.18308	0.37253	3.17579	0.00149428	0.00394665
PF3D7_0918800	79.5045	0.388274	0.373878	1.0385	0.299035	0.409273
PF3D7_1236700	94.6859	1.18322	0.332429	3.55932	0.00037181	0.00110656
PF3D7_0919000	433.273	-0.254933	0.1387	-1.83801	0.0660611	0.116003
PF3D7_0919100	389.982	-0.633169	0.221986	-2.8523	0.00434045	0.0102908
PF3D7_0312200	229.376	1.19216	0.288208	4.13647	3.53e-05	0.000125755
PF3D7_1143200	472.286	1.19389	0.354079	3.37182	0.000746737	0.00209426
PF3D7_0919400	186.944	0.860594	0.444964	1.93408	0.0531038	0.0954166
PF3D7_0919500	3.63645	-0.022298	1.45033	-0.0153744	0.987733	0.990936
PF3D7_0919600	31.61	0.0872599	0.475002	0.183704	0.854245	0.904834
PF3D7_0919700	3.48283	2.48664	1.54607	1.60837	0.107755	0.176463
PF3D7_0919800	318.571	-0.364786	0.231779	-1.57385	0.115521	0.186952
PF3D7_0919900	1920.07	0.210703	0.129934	1.62161	0.104886	0.172745
PF3D7_0920000	31.1895	0.775215	0.4491	1.72615	0.0843201	0.143123
PF3D7_0920100	27.8111	0.543377	0.648947	0.83732	0.402413	0.517361
PF3D7_0419000	72.9132	1.19714	0.499124	2.39848	0.0164631	0.0340101
PF3D7_0920300	9.17147	1.43565	1.20968	1.1868	0.235308	0.335866
PF3D7_1404100	71.0513	1.19839	0.361788	3.31242	0.000924922	0.00254702
PF3D7_0920500	94.6444	0.944716	0.309754	3.04989	0.00228924	0.0057874
PF3D7_1352200	92.0796	1.20144	0.505586	2.37633	0.0174856	0.0358661
PF3D7_0920700	54.0341	0.920298	0.400092	2.30022	0.021436	0.0431312
PF3D7_0920800	35.8432	-0.360917	0.456026	-0.79144	0.428687	0.54489
PF3D7_1014100	99.0994	1.20351	0.50268	2.39419	0.0166571	0.0343851
PF3D7_0921000	31.5806	-0.0281582	0.64998	-0.0433217	0.965445	0.974317
PF3D7_0921100	9.52861	1.52024	1.17742	1.29116	0.196648	0.290608
PF3D7_0921200	297.38	0.76246	0.164333	4.63973	3.49e-06	1.48e-05
PF3D7_0921300	15.9965	1.03837	0.955601	1.08661	0.277209	0.38516
PF3D7_0921400	2.30078	3.96569	2.05967	1.92541	0.0541787	0.0971571
PF3D7_0921500	3.21689	3.35522	1.76159	1.90465	0.056825	0.101209
PF3D7_0921600	292.304	-0.194854	0.192851	-1.01039	0.31231	0.424268
PF3D7_0921700	296.571	-0.946772	0.285048	-3.32145	0.000895524	0.0024735
PF3D7_0921800	19.7611	-0.27874	0.756995	-0.368219	0.71271	0.798183
PF3D7_0921900	307.037	-0.883717	0.173065	-5.10628	3.29e-07	1.58e-06
PF3D7_1228900	365.947	1.20374	0.215835	5.57713	2.45e-08	1.39e-07
PF3D7_0922100	807.125	-0.318013	0.122916	-2.58724	0.00967484	0.0210895
PF3D7_0922200	807.076	0.49263	0.167032	2.94931	0.0031848	0.0077551
PF3D7_0922300	12.8054	0.81751	0.909925	0.898437	0.368953	0.484438
PF3D7_0922400	25.9608	0.585222	0.600353	0.974796	0.329661	0.443126
PF3D7_0922500	1104.79	0.304828	0.102349	2.97832	0.00289836	0.00713353
PF3D7_0922600	66.7884	0.0373412	0.365113	0.102273	0.91854	0.940523
PF3D7_0922700	179.402	-0.96158	0.285227	-3.37128	0.000748203	0.00209718
PF3D7_0922800	1092.38	-0.186154	0.117597	-1.58299	0.113425	0.184319
PF3D7_0922900	39.6983	1.2358	0.913829	1.35233	0.176269	0.265031
PF3D7_0923000	16.6706	0.618106	0.754981	0.818704	0.412955	0.528071
PF3D7_0505300	54.9154	1.20533	0.517792	2.32783	0.0199213	0.0403348
PF3D7_0811700	28.5412	1.20632	0.592708	2.03527	0.0418235	0.0776903
PF3D7_0923300	20.5033	0.915418	0.925902	0.988677	0.322821	0.435531
PF3D7_0916000	164.422	1.20649	0.229867	5.24866	1.53e-07	7.75e-07
PF3D7_0923500	25.2772	-0.591654	0.485426	-1.21884	0.222906	0.32193
PF3D7_0923600	12.9292	-0.696181	0.665161	-1.04664	0.295268	0.405227
PF3D7_0923700	11.3176	0.219659	1.56322	0.140517	0.888251	0.931931
PF3D7_1116800	1109.59	1.20767	0.215829	5.59548	2.2e-08	1.26e-07
PF3D7_0923900	844.136	-0.443095	0.151477	-2.92517	0.00344274	0.00833513
PF3D7_0924000	831.147	-0.441959	0.146046	-3.02617	0.00247673	0.00620425
PF3D7_1457100	128.134	1.20795	0.239126	5.05152	4.38e-07	2.09e-06
PF3D7_1221000	868.098	1.21084	0.155349	7.79437	6.47e-15	7.04e-14
PF3D7_0924300	129.718	0.638685	0.36607	1.74471	0.0810358	0.138232
PF3D7_0924400	882.519	0.00264719	0.132567	0.0199687	0.984068	0.989058
PF3D7_0924500	237.966	0.055479	0.32601	0.170176	0.864872	0.913654
PF3D7_1030300	384.501	1.21161	0.145492	8.32768	8.24e-17	1.01e-15
PF3D7_0924700	152.191	-0.186966	0.218356	-0.856243	0.391863	0.507242
PF3D7_1113000	599.223	1.21194	0.130711	9.27195	1.83e-20	2.93e-19
PF3D7_0924900	14.2373	0.523382	0.717383	0.729571	0.465653	0.581642
PF3D7_0523800	68.6835	1.212	0.386781	3.13355	0.00172704	0.00450079
PF3D7_0934000	196.153	1.21426	0.218845	5.54851	2.88e-08	1.62e-07
PF3D7_0103700	60.7169	1.21455	0.416298	2.9175	0.00352855	0.0085241
PF3D7_0407800	821.09	1.21472	0.251278	4.83415	1.34e-06	5.96e-06
PF3D7_0525300	32.9658	1.2153	0.480776	2.52778	0.0114787	0.0246017
PF3D7_1116600	74.2514	1.21628	0.379641	3.20375	0.00135648	0.00361751
PF3D7_0925600	13.2903	-0.779487	0.893138	-0.872752	0.382798	0.498091
PF3D7_1446200	195.831	1.22311	0.280652	4.35811	1.31e-05	5.04e-05
PF3D7_0925800	456.442	0.43028	0.144114	2.9857	0.00282932	0.00697612
PF3D7_1011300	53.1425	1.22327	0.513854	2.38057	0.0172858	0.0355093
PF3D7_0926000	207.392	-0.711151	0.260029	-2.73489	0.0062401	0.0143066
PF3D7_0926100	429.54	0.0102599	0.142134	0.0721845	0.942455	0.956212
PF3D7_0926200	109.653	-0.102493	0.261547	-0.391873	0.695152	0.785084
PF3D7_1455700	367.454	1.22996	0.15752	7.80828	5.8e-15	6.32e-14
PF3D7_1030800	69.0159	1.23209	0.322252	3.82336	0.000131643	0.000421734
PF3D7_0807100	554.761	1.23226	0.234165	5.26236	1.42e-07	7.21e-07
PF3D7_1469200	23.3939	1.23585	0.58269	2.12094	0.033927	0.0646402
PF3D7_0503900	110.576	1.2364	0.298709	4.13914	3.49e-05	0.000124381
PF3D7_0926800	293.133	-0.0291701	0.253473	-0.115082	0.90838	0.936717
PF3D7_0926900	147.349	-0.405603	0.263676	-1.53826	0.123984	0.198137
PF3D7_0725300	220.574	1.23902	0.210638	5.88222	4.05e-09	2.51e-08
PF3D7_0404800	92.0516	1.24118	0.462485	2.68371	0.00728098	0.0163316
PF3D7_0717000	103.629	1.24252	0.323073	3.84593	0.000120097	0.000387687
PF3D7_0927300	270.277	0.873194	0.213041	4.09872	4.15e-05	0.000146322
PF3D7_0927400	12.93	0.382978	0.700047	0.547075	0.584327	0.691943
PF3D7_0927500	18.613	-0.98031	0.605621	-1.61869	0.105515	0.173518
PF3D7_0927600	481.378	0.231615	0.171149	1.35329	0.175962	0.264787
PF3D7_0927700	2.41767	-0.274425	1.49676	-0.183346	0.854527	0.904958
PF3D7_0927800	28.5999	-0.741361	0.671612	-1.10385	0.269657	0.376573
PF3D7_0927900	85.5522	0.997028	0.317759	3.13769	0.00170287	0.00444837
PF3D7_0928000	178.327	-0.495035	0.290324	-1.70511	0.0881741	0.14879
PF3D7_0931100	1086.18	1.24501	0.153445	8.11375	4.91e-16	5.78e-15
PF3D7_1217500	1616.76	1.24842	0.165177	7.55812	4.09e-14	4.15e-13
PF3D7_0928200	184.822	0.377762	0.221009	1.70926	0.0874021	0.147578
PF3D7_0928300	39.2752	-0.0407417	0.616805	-0.0660528	0.947336	0.960454
PF3D7_0928400	0.900377	2.61232	2.9586	0.882957	0.377259	0.492752
PF3D7_0928500	134.91	-0.229115	0.34853	-0.657376	0.510939	0.623182
PF3D7_0402000	2030.74	1.24851	0.119423	10.4545	1.4e-25	3.12e-24
PF3D7_0925700	241.385	1.25214	0.260987	4.79772	1.6e-06	7.08e-06
PF3D7_0928800	149.205	-0.590134	0.336885	-1.75174	0.0798188	0.136495
PF3D7_0928900	97.7704	-0.504587	0.375951	-1.34216	0.179543	0.26929
PF3D7_0929000	174.861	-0.66063	0.200172	-3.30032	0.000965753	0.00264651
PF3D7_0929100	68.7144	-0.414116	0.360753	-1.14792	0.251	0.354395
PF3D7_0929200	584.426	-0.452903	0.167654	-2.70141	0.00690466	0.0156335
PF3D7_0929300	269.484	0.856461	0.344741	2.48436	0.0129784	0.0274259
PF3D7_0929400	1147.47	-0.532288	0.0996012	-5.34419	9.08e-08	4.79e-07
PF3D7_0929500	0.76083	2.37181	3.94191	0.601692	0.547379	0.658126
PF3D7_1114900	223.787	1.2547	0.203363	6.16974	6.84e-10	4.61e-09
PF3D7_0929700	20.4407	0.457001	0.639461	0.714665	0.474816	0.590669
PF3D7_0929800	0.901301	2.61364	2.83121	0.923154	0.355927	0.470145
PF3D7_0929900	13.0072	-0.986855	0.767312	-1.28612	0.198401	0.292698
PF3D7_0930000	11.5186	2.16713	1.30139	1.66524	0.095865	0.160144
PF3D7_1010900	53.0847	1.25665	0.58459	2.14962	0.0315855	0.0606419
PF3D7_0930200	166.143	0.489527	0.230446	2.12425	0.0336488	0.0641994
PF3D7_0930300	8250.03	-0.44794	0.110551	-4.05191	5.08e-05	0.000175775
PF3D7_1245000	106.77	1.25866	0.275038	4.57631	4.73e-06	1.95e-05
PF3D7_0930500	353.676	0.252334	0.250243	1.00836	0.313284	0.425381
PF3D7_1466400	1305.01	1.25873	0.188543	6.67609	2.45e-11	1.9e-10
PF3D7_0930700	13.2105	-1.24994	0.63942	-1.9548	0.0506063	0.0916488
PF3D7_0215800	79.8919	1.26103	0.341252	3.69531	0.000219622	0.000682482
PF3D7_0930900	8.71128	0.461582	1.3145	0.351146	0.725479	0.806235
PF3D7_0931000	268.537	0.940447	0.183852	5.11524	3.13e-07	1.51e-06
PF3D7_0525100	449.974	1.26116	0.259533	4.85935	1.18e-06	5.31e-06
PF3D7_0931200	28.7421	0.238873	0.67028	0.356378	0.721557	0.803482
PF3D7_1355900	202.528	1.26352	0.273538	4.61915	3.85e-06	1.62e-05
PF3D7_0931400	482.344	-0.430542	0.219742	-1.95931	0.0500765	0.0908091
PF3D7_0931500	57.1183	-0.617553	0.345772	-1.78601	0.074097	0.127945
PF3D7_0931600	8.57165	-0.485138	0.882504	-0.549729	0.582505	0.69053
PF3D7_0211500	203.135	1.26433	0.315655	4.00542	6.19e-05	0.000209838
PF3D7_0822100	55.1394	1.26533	0.379917	3.33055	0.000866753	0.00239886
PF3D7_1205500	732.765	1.26649	0.183553	6.89986	5.21e-12	4.27e-11
PF3D7_1320300	118.194	1.26794	0.316244	4.00936	6.09e-05	0.000206619
PF3D7_0932100	674.193	-0.38625	0.183037	-2.11022	0.0348392	0.0661486
PF3D7_1337100	69.3391	1.26907	0.46772	2.71331	0.00666151	0.015184
PF3D7_1310100	66.0419	1.27071	0.366495	3.46718	0.000525945	0.00151759
PF3D7_1415000	262.327	1.27171	0.198529	6.40569	1.5e-10	1.07e-09
PF3D7_1362900	71.4021	1.27177	0.398874	3.18839	0.00143065	0.00379687
PF3D7_0932600	45.7615	-0.821186	0.560327	-1.46555	0.142772	0.222906
PF3D7_0932700	41.9168	0.494833	0.530278	0.933158	0.350738	0.465
PF3D7_0932800	359.268	0.528661	0.189851	2.78461	0.00535915	0.0124903
PF3D7_0924600	341.037	1.2719	0.18324	6.94114	3.89e-12	3.23e-11
PF3D7_0933000	176.847	-0.252363	0.254128	-0.993053	0.320684	0.433393
PF3D7_0933100	42.2203	-0.792895	0.762902	-1.03931	0.298659	0.409063
PF3D7_0933200	192.095	0.0924036	0.235212	0.392853	0.694428	0.784428
PF3D7_0933300	295.022	-0.306488	0.281146	-1.09014	0.275653	0.38329
PF3D7_1349300	265.001	1.27401	0.400191	3.18352	0.00145495	0.00385154
PF3D7_0933500	559.995	-0.124906	0.208217	-0.599884	0.548583	0.659331
PF3D7_0410000	112.348	1.27444	0.274858	4.63673	3.54e-06	1.5e-05
PF3D7_0933700	123.81	0.992142	0.249052	3.98368	6.79e-05	0.000227611
PF3D7_1135100	83.628	1.27457	0.320679	3.97462	7.05e-05	0.000235591
PF3D7_0933900	257.826	0.722518	0.265685	2.71946	0.00653893	0.0149543
PF3D7_1475600	161.718	1.27729	0.315639	4.04667	5.2e-05	0.000179409
PF3D7_0934100	488.116	-0.263631	0.194839	-1.35307	0.176032	0.264787
PF3D7_1124800	594.3	1.28016	0.142868	8.96047	3.23e-19	4.82e-18
PF3D7_0934300	66.4295	0.0991758	0.527323	0.188074	0.850819	0.902403
PF3D7_1025400	270.458	1.28044	0.241484	5.30239	1.14e-07	5.87e-07
PF3D7_1326500	196.688	1.28152	0.377169	3.39772	0.000679494	0.00191437
PF3D7_0304100	37.758	1.28339	0.435761	2.94516	0.00322786	0.00784603
PF3D7_0934700	859.885	0.382086	0.18003	2.12235	0.0338087	0.0644372
PF3D7_0934800	176.214	-0.577745	0.267722	-2.15801	0.0309274	0.0594408
PF3D7_0934900	55.383	0.0141662	0.624971	0.022667	0.981916	0.987491
PF3D7_0935000	4.09842	-1.08942	1.85882	-0.58608	0.557822	0.666599
PF3D7_0935100	8.00237	-0.0506596	1.07169	-0.0472706	0.962298	0.971855
PF3D7_0935200	547.957	-0.426719	0.160945	-2.65133	0.00801746	0.017809
PF3D7_0935300	10.2476	0.198291	1.21827	0.162765	0.870704	0.917489
PF3D7_0935390	333.737	-0.0453414	0.368033	-0.1232	0.901949	0.936717
PF3D7_1310900	21.8286	1.28477	0.65205	1.97036	0.0487971	0.0887529
PF3D7_0935500	151.156	0.483827	0.234821	2.06041	0.0393597	0.0735867
PF3D7_0313600	285.658	1.2858	0.166959	7.70131	1.35e-14	1.43e-13
PF3D7_0935700	30.6414	0.184877	0.491428	0.376204	0.706765	0.794282
PF3D7_0935800	247.325	-0.417867	0.289567	-1.44307	0.149	0.231118
PF3D7_1356600	84.1907	1.28894	0.343759	3.74954	0.000177158	0.000557146
PF3D7_0908500	233.331	1.28913	0.179362	7.18729	6.61e-13	5.98e-12
PF3D7_0936100	112.594	0.997745	0.396016	2.51946	0.0117536	0.0251222
PF3D7_0932400	94.4667	1.28914	0.388502	3.31824	0.000905879	0.00249957
PF3D7_1407600	153.43	1.28973	0.220911	5.83821	5.28e-09	3.23e-08
PF3D7_1434400	90.4664	1.29055	0.38687	3.33588	0.000850295	0.00235806
PF3D7_1347700	532.741	1.29144	0.179259	7.20434	5.83e-13	5.29e-12
PF3D7_1435200	101.918	1.29237	0.349693	3.69572	0.000219261	0.000681746
PF3D7_0508200	185.332	1.29257	0.206657	6.25467	3.98e-10	2.75e-09
PF3D7_1449900	69.2894	1.29309	0.44673	2.89456	0.00379688	0.00912015
PF3D7_0936900	3.00624	4.35142	1.94302	2.23952	0.0251224	0.0495856
PF3D7_0937000	2.8137	-3.69691	2.99185	-1.23566	0.216586	0.314539
PF3D7_0937100	0.0932117	-0.442278	4.08047	-0.108389	0.913687	0.936717
PF3D7_0937200	5.34364	1.24436	1.31688	0.944928	0.344696	0.459176
PF3D7_0937300	0.404045	1.45529	3.78303	0.38469	0.700467	0.789626
PF3D7_0937400	4.78265	5.0199	1.67961	2.98873	0.0028014	0.00691659
PF3D7_0937500	0.716725	2.28135	3.94417	0.578411	0.562986	0.670868
PF3D7_0937600	0.10078	-0.442278	4.08047	-0.108389	0.913687	0.936717
PF3D7_0937700	2.43368	4.04551	2.02678	1.99603	0.045931	0.0842939
PF3D7_0937800	4.37426	2.184	1.53684	1.4211	0.155289	0.239587
PF3D7_1000100	6.56043	-0.639029	1.22059	-0.523543	0.600597	0.706183
PF3D7_1474700	52.4	1.29342	0.445048	2.90625	0.00365791	0.0088172
PF3D7_1000300	0.193992	0.404588	4.04241	0.100086	0.920276	0.940662
PF3D7_1000400	0.109273	-0.442278	4.08047	-0.108389	0.913687	0.936717
PF3D7_1000500	8.05316	1.39388	1.47477	0.945155	0.34458	0.459133
PF3D7_0806300	707.915	1.29637	0.230708	5.61907	1.92e-08	1.1e-07
PF3D7_1000700	0	NA	NA	NA	NA	NA
PF3D7_1000800	5.95714	0.0786927	1.40232	0.056116	0.955249	0.966693
PF3D7_1000900	0.10078	-0.442278	4.08047	-0.108389	0.913687	0.936717
PF3D7_1001000	53.0012	0.652847	0.476112	1.37121	0.170311	0.257412
PF3D7_1112600	146.179	1.29693	0.282622	4.58892	4.46e-06	1.85e-05
PF3D7_1001200	111.802	-0.103839	0.616687	-0.168382	0.866283	0.91441
PF3D7_1001300	6.89173	-1.85193	1.3421	-1.37987	0.167626	0.254264
PF3D7_0514000	73.5557	1.29761	0.329654	3.93627	8.28e-05	0.00027408
PF3D7_1144800	144.511	1.30287	0.306846	4.24599	2.18e-05	8.04e-05
PF3D7_1001600	1571.92	0.103027	0.161663	0.637298	0.523931	0.636343
PF3D7_1001700	482.377	0.685251	0.154239	4.44279	8.88e-06	3.49e-05
PF3D7_0831200	359.892	1.30294	0.46451	2.80497	0.00503211	0.0117781
PF3D7_1478600	85.9199	1.30462	0.367358	3.55136	0.00038324	0.0011375
PF3D7_0422900	56.9231	1.30566	0.422884	3.08752	0.00201836	0.00517647
PF3D7_0212200	183.103	1.30608	0.331962	3.93442	8.34e-05	0.000275862
PF3D7_1002200	1055.07	0.768656	0.135379	5.67781	1.36e-08	7.94e-08
PF3D7_1002300	3.52315	1.2379	1.82932	0.676698	0.498597	0.612072
PF3D7_1002400	530.272	-0.516931	0.182145	-2.83802	0.0045395	0.0107072
PF3D7_1253100	105.613	1.30932	0.265808	4.92583	8.4e-07	3.86e-06
PF3D7_1458200	68.9908	1.31039	0.421509	3.10882	0.00187838	0.00485372
PF3D7_1002700	84.2774	-0.705883	0.367544	-1.92054	0.0547895	0.098045
PF3D7_1002800	150.064	0.445985	0.244437	1.82454	0.06807	0.118922
PF3D7_1002900	45.9574	1.03007	0.565776	1.82064	0.0686617	0.11988
PF3D7_1003000	172.74	-0.227128	0.294514	-0.771195	0.440591	0.557954
PF3D7_1003100	12.3678	-1.72118	1.05734	-1.62784	0.103559	0.170764
PF3D7_1003200	20.3771	0.0803223	0.59334	0.135373	0.892317	0.932111
PF3D7_1305900	56.8609	1.31169	0.368165	3.56276	0.00036697	0.00109453
PF3D7_1003400	251.193	0.814582	0.223252	3.6487	0.000263566	0.000807613
PF3D7_1003500	215.982	-0.81042	0.17687	-4.58201	4.61e-06	1.91e-05
PF3D7_1003600	23.2881	-0.791059	0.506111	-1.56301	0.118049	0.190314
PF3D7_1003700	184.211	0.868816	0.234528	3.70454	0.000211777	0.000660257
PF3D7_0911300	38.0458	1.31233	0.505529	2.59596	0.0094326	0.020627
PF3D7_1003900	4.31823	4.87372	1.79775	2.71101	0.00670779	0.0152579
PF3D7_1004000	143.089	0.451151	0.253398	1.7804	0.0750098	0.129359
PF3D7_0503500	33.6984	1.31357	0.530579	2.47573	0.0132965	0.0280058
PF3D7_0819500	59.8716	1.31717	0.465894	2.8272	0.00469576	0.0110379
PF3D7_1004300	984.378	-0.244081	0.126399	-1.93104	0.0534776	0.0959939
PF3D7_1004400	1128.93	-0.927055	0.131997	-7.02329	2.17e-12	1.86e-11
PF3D7_1004500	148.617	0.349191	0.251932	1.38606	0.16573	0.252294
PF3D7_1004600	184.565	0.724482	0.340821	2.1257	0.0335283	0.0640362
PF3D7_1028000	398.778	1.31838	0.454323	2.90185	0.0037096	0.00893396
PF3D7_1004800	14.8557	-0.00212638	1.09868	-0.0019354	0.998456	0.998833
PF3D7_1004900	71.752	0.285466	0.643996	0.443274	0.657568	0.753774
PF3D7_1005000	43.5291	0.0858632	0.529707	0.162096	0.87123	0.917868
PF3D7_1005100	150.814	0.268615	0.217324	1.23601	0.216455	0.314432
PF3D7_1243400	75.1761	1.32581	0.395973	3.34823	0.000813285	0.00226458
PF3D7_1137500	135.574	1.32647	0.517248	2.56447	0.0103333	0.0223474
PF3D7_1005400	3.88178	1.43192	1.61484	0.886731	0.375224	0.491028
PF3D7_1005500	988.53	-0.572988	0.113514	-5.04772	4.47e-07	2.13e-06
PF3D7_1005600	355.252	-0.564687	0.219282	-2.57516	0.0100195	0.0217373
PF3D7_1005700	32.9523	1.37059	0.791326	1.73202	0.0832703	0.141559
PF3D7_0523700	101.313	1.32961	0.384932	3.45414	0.000552053	0.00158376
PF3D7_0828600	32.8823	1.33879	0.531428	2.51922	0.0117614	0.0251291
PF3D7_0828700	98.4086	1.34039	0.310434	4.31781	1.58e-05	5.95e-05
PF3D7_1006100	348.923	0.416322	0.23962	1.73743	0.0823118	0.140147
PF3D7_1115600	73.5156	1.34054	0.328389	4.08218	4.46e-05	0.000155938
PF3D7_1006300	30.0548	1.54244	0.968374	1.59281	0.111203	0.181138
PF3D7_1006400	26.3455	0.645504	0.667953	0.966392	0.333848	0.447658
PF3D7_1006500	10.6642	0.392995	0.866303	0.453647	0.650083	0.747875
PF3D7_1211400	145.423	1.34065	0.26726	5.01628	5.27e-07	2.48e-06
PF3D7_1006700	259.263	0.84715	0.239488	3.53734	0.000404185	0.00119514
PF3D7_1006800	531.538	0.192221	0.132952	1.44579	0.148237	0.230129
PF3D7_1006900	35.2429	0.256634	0.451189	0.568795	0.569495	0.677447
PF3D7_1007000	69.5828	-0.649357	0.308496	-2.10491	0.0352992	0.0667912
PF3D7_1107800	1600.47	1.34679	0.133295	10.1039	5.31e-24	1.08e-22
PF3D7_1007200	103.523	0.467081	0.390584	1.19585	0.231753	0.331932
PF3D7_0934500	365.103	1.34849	0.1721	7.83551	4.67e-15	5.16e-14
PF3D7_1007400	43.5535	-0.441637	0.441916	-0.999368	0.317616	0.430519
PF3D7_1007500	68.4746	1.04705	0.581044	1.80201	0.0715442	0.124005
PF3D7_1007600	130.657	0.539952	0.347105	1.55559	0.119807	0.192638
PF3D7_1007700	211.313	0.741746	0.314549	2.35813	0.0183674	0.0374649
PF3D7_0522400	3365.32	1.34916	0.125312	10.7664	4.96e-27	1.22e-25
PF3D7_1007900	144.104	0.144	0.213473	0.674559	0.499956	0.613466
PF3D7_1008000	2042.17	-0.913359	0.0908666	-10.0516	9.04e-24	1.8e-22
PF3D7_1021600	127.74	1.3497	0.374004	3.60878	0.000307637	0.000932248
PF3D7_1008200	80.167	0.157617	0.285368	0.552329	0.580723	0.688715
PF3D7_1008300	0.816582	2.4693	2.92691	0.843652	0.398864	0.514243
PF3D7_1008400	784.729	-0.44052	0.221802	-1.9861	0.0470222	0.0860662
PF3D7_1008500	425.334	0.355289	0.143323	2.47893	0.0131775	0.0277979
PF3D7_0911800	28.3096	1.35423	0.561345	2.41248	0.0158446	0.0328933
PF3D7_1337900	145.115	1.35671	0.252733	5.36817	7.95e-08	4.23e-07
PF3D7_1221300	360.675	1.35686	0.39327	3.45019	0.000560184	0.00160541
PF3D7_1008900	57.0832	0.154267	0.332511	0.463945	0.642687	0.741074
PF3D7_1009000	54.1513	-0.377638	0.332838	-1.1346	0.256543	0.360829
PF3D7_0210800	64.128	1.35998	0.423771	3.20924	0.00133087	0.00356131
PF3D7_1009200	16.3134	0.470635	1.05644	0.445493	0.655964	0.752747
PF3D7_1009300	100.88	-0.444095	0.25465	-1.74394	0.0811695	0.138417
PF3D7_1009400	48.364	-0.452385	0.408693	-1.10691	0.268334	0.375108
PF3D7_1201500	99.6487	1.36169	0.334249	4.07389	4.62e-05	0.000161396
PF3D7_1022100	127.319	1.36585	0.639448	2.13599	0.0326806	0.0625695
PF3D7_1009700	155.892	-0.045223	0.212476	-0.212838	0.831453	0.887713
PF3D7_1009800	218.834	-0.555309	0.196297	-2.82893	0.00467043	0.010983
PF3D7_1009900	71.3366	-0.575267	0.525838	-1.094	0.273955	0.381411
PF3D7_1010000	199.554	-0.502131	0.224473	-2.23693	0.0252908	0.0498822
PF3D7_1010100	11.5772	1.2274	0.919522	1.33483	0.181934	0.271984
PF3D7_1010200	529.364	-0.401562	0.125083	-3.21037	0.00132566	0.00355082
PF3D7_1010300	337.367	0.310268	0.214211	1.44842	0.147499	0.229113
PF3D7_1461400	52.842	1.36874	0.408932	3.34711	0.000816594	0.00227149
PF3D7_1010500	3.73054	4.6623	1.79674	2.59486	0.00946292	0.0206686
PF3D7_0203200	43.3197	1.37068	0.430599	3.1832	0.00145656	0.0038526
PF3D7_1010700	363.261	-0.469357	0.18318	-2.56227	0.0103989	0.0224805
PF3D7_0702500	178.328	1.37702	0.278549	4.94356	7.67e-07	3.54e-06
PF3D7_1029100	200.257	1.37798	0.200299	6.87961	6e-12	4.91e-11
PF3D7_1011000	106.648	0.552582	0.318073	1.73728	0.082338	0.140148
PF3D7_0813100	165.438	1.37971	0.22115	6.23879	4.41e-10	3.03e-09
PF3D7_1011200	4.56893	-0.924058	1.41093	-0.654929	0.512513	0.624547
PF3D7_1130900	227.886	1.38112	0.188589	7.32342	2.42e-13	2.28e-12
PF3D7_1011400	93.2127	-0.502811	0.374341	-1.34319	0.17921	0.268938
PF3D7_1011500	87.4324	0.498826	0.37919	1.3155	0.188341	0.280722
PF3D7_1011600	83.6459	0.579138	0.334652	1.73057	0.0835291	0.141912
PF3D7_1011700	258.768	-0.389993	0.171911	-2.26858	0.0232941	0.046377
PF3D7_1011800	5915.13	-0.413115	0.115663	-3.57171	0.000354653	0.00106125
PF3D7_0603200	137.18	1.38125	0.260985	5.29245	1.21e-07	6.18e-07
PF3D7_1012000	496.935	-0.503036	0.174783	-2.87806	0.00400131	0.00956517
PF3D7_1012100	139.906	-0.227809	0.241875	-0.941844	0.346273	0.460606
PF3D7_1012200	168.2	0.0068251	0.311427	0.0219156	0.982515	0.987913
PF3D7_1012300	116.24	-0.170814	0.527566	-0.323778	0.746106	0.823326
PF3D7_1012400	3406.81	0.368881	0.173002	2.13223	0.0329879	0.0630919
PF3D7_1012500	65.8074	0.172758	0.386415	0.447079	0.654818	0.751747
PF3D7_1012600	262.692	-0.204178	0.170765	-1.19567	0.231827	0.331932
PF3D7_1012700	210.331	0.0601341	0.371908	0.161691	0.871549	0.918027
PF3D7_1310000	63.2706	1.38498	0.455556	3.04019	0.00236427	0.00595242
PF3D7_1012900	295.678	0.213031	0.209123	1.01869	0.308352	0.419721
PF3D7_1013000	36.5813	0.119102	0.572486	0.208044	0.835195	0.891188
PF3D7_0718600	68.6392	1.38542	0.349109	3.96844	7.23e-05	0.000241335
PF3D7_1013200	432.64	0.258583	0.199972	1.2931	0.195978	0.289902
PF3D7_1013300	62.2501	-0.233719	0.338187	-0.691094	0.489507	0.604567
PF3D7_1238900	98.4379	1.38557	0.379471	3.65132	0.000260898	0.000799882
PF3D7_1013500	424.572	-0.0642261	0.160365	-0.400499	0.688789	0.779501
PF3D7_1117600	45.7087	1.38628	0.634723	2.18407	0.0289574	0.0562253
PF3D7_0731300	453.6	1.38686	0.245449	5.65028	1.6e-08	9.24e-08
PF3D7_1013800	285.18	0.895143	0.295669	3.02752	0.00246568	0.00618222
PF3D7_1013900	395.799	-0.760472	0.202753	-3.75073	0.000176321	0.000554829
PF3D7_1014000	16.8958	0.441364	0.724854	0.608901	0.54259	0.653942
PF3D7_1444500	238.511	1.39226	0.199402	6.98218	2.91e-12	2.45e-11
PF3D7_1014200	1.00301	2.76766	2.71206	1.0205	0.307491	0.418654
PF3D7_1014300	1372.08	-0.975931	0.135433	-7.20599	5.76e-13	5.24e-12
PF3D7_1007800	52.916	1.39306	0.422132	3.30007	0.00096661	0.00264721
PF3D7_0725400	86.9726	1.39529	0.388782	3.58887	0.000332119	0.000998722
PF3D7_0831700	3443.18	1.39876	0.147483	9.48424	2.44e-21	4.23e-20
PF3D7_1014700	10.0771	-1.1537	0.861983	-1.33842	0.180759	0.270817
PF3D7_1334000	218.732	1.40363	0.290888	4.82533	1.4e-06	6.22e-06
PF3D7_1014900	392.363	-0.246503	0.148791	-1.65671	0.0975791	0.162391
PF3D7_1015000	6.16656	0.827448	1.59085	0.520129	0.602974	0.707463
PF3D7_1015100	81.0704	-0.866296	0.396974	-2.18225	0.0290913	0.0564454
PF3D7_1015200	285.503	0.315404	0.199018	1.5848	0.113011	0.183799
PF3D7_1015300	119.752	0.449454	0.323055	1.39126	0.164146	0.250229
PF3D7_1009600	144.453	1.40413	0.582841	2.40912	0.0159912	0.0331601
PF3D7_1008700	1795.58	1.40602	0.191699	7.33451	2.23e-13	2.11e-12
PF3D7_1015600	566.922	0.267044	0.13876	1.92449	0.0542928	0.0972983
PF3D7_0801900	1175.77	1.40818	0.115853	12.1549	5.4e-34	1.96e-32
PF3D7_1015800	62.344	0.0438076	0.322349	0.135901	0.891899	0.932111
PF3D7_1015900	828.095	0.407684	0.157788	2.58374	0.00977342	0.0212706
PF3D7_1436300	802.39	1.41596	0.117226	12.0788	1.37e-33	4.78e-32
PF3D7_1016100	8.35405	1.82935	1.3899	1.31617	0.188117	0.280464
PF3D7_1016200	41.0775	-0.164526	0.803493	-0.204764	0.837757	0.892729
PF3D7_1016300	15002.9	0.751451	0.108864	6.90265	5.1e-12	4.19e-11
PF3D7_1016400	546.39	0.0885903	0.155265	0.570576	0.568287	0.676304
PF3D7_1252800	491.236	1.41828	0.144851	9.79133	1.23e-22	2.27e-21
PF3D7_1463000	691.756	1.41957	0.155932	9.10379	8.72e-20	1.35e-18
PF3D7_0309300	93.1641	1.42276	0.30769	4.62401	3.76e-06	1.59e-05
PF3D7_0909700	159.197	1.42701	0.239645	5.9547	2.61e-09	1.66e-08
PF3D7_1403400	108.706	1.42998	0.258443	5.53307	3.15e-08	1.76e-07
PF3D7_1343700	437.534	1.43118	0.173153	8.26544	1.39e-16	1.7e-15
PF3D7_1017100	43.1379	-0.0945208	0.593861	-0.159163	0.87354	0.919243
PF3D7_1017200	1.28928	3.13099	2.53882	1.23324	0.217485	0.315344
PF3D7_1017300	88.693	0.607436	0.295015	2.059	0.0394945	0.0737634
PF3D7_1017400	82.5988	0.127026	0.410853	0.309177	0.757187	0.833209
PF3D7_0209100	327.108	1.43198	0.166942	8.57766	9.68e-18	1.28e-16
PF3D7_1017600	583.938	-0.618007	0.188698	-3.27511	0.00105622	0.00287684
PF3D7_0609700	1596.44	1.43389	0.169883	8.44042	3.16e-17	3.99e-16
PF3D7_1017800	132.617	0.173252	0.331186	0.523125	0.600887	0.706374
PF3D7_1217700	221.883	1.43481	0.273049	5.25476	1.48e-07	7.5e-07
PF3D7_1020200	81.5815	1.43832	0.536443	2.68123	0.0073353	0.0164333
PF3D7_1018100	3.01539	1.499	1.73437	0.864295	0.387426	0.502802
PF3D7_1018200	825.966	0.850274	0.14943	5.69011	1.27e-08	7.42e-08
PF3D7_1018300	161.609	-0.407657	0.199706	-2.04128	0.0412231	0.0767049
PF3D7_1018400	8.71349	0.535768	1.06586	0.502663	0.615201	0.716738
PF3D7_1018500	42.0611	-0.640607	0.377042	-1.69903	0.0893127	0.150434
PF3D7_1018600	736.692	0.706169	0.168249	4.19718	2.7e-05	9.83e-05
PF3D7_1018700	652.103	0.323028	0.119126	2.71165	0.0066949	0.0152348
PF3D7_1018800	69.3216	0.857419	0.361108	2.37441	0.0175769	0.0360265
PF3D7_1018900	139.079	0.911393	0.349205	2.60991	0.00905669	0.0199001
PF3D7_1019000	1536.74	-0.983804	0.110666	-8.88985	6.12e-19	8.96e-18
PF3D7_1019100	455.311	0.78169	0.176184	4.43679	9.13e-06	3.58e-05
PF3D7_1019200	4.9124	5.05981	1.65837	3.05107	0.0022803	0.00577276
PF3D7_1019300	244.897	0.775813	0.288437	2.68971	0.00715135	0.0161001
PF3D7_0812900	72.9779	1.43909	0.359414	4.00397	6.23e-05	0.000210994
PF3D7_1019500	210.574	-0.299413	0.203399	-1.47204	0.141009	0.220468
PF3D7_1019600	153.649	0.08168	0.243918	0.334867	0.737726	0.816797
PF3D7_0625800	22.9567	1.43958	0.608814	2.36457	0.0180512	0.0368747
PF3D7_1019800	217.574	-0.140849	0.20087	-0.701193	0.483183	0.599042
PF3D7_1019900	115.585	-0.450081	0.226713	-1.98525	0.0471167	0.086133
PF3D7_1020000	269.308	0.281453	0.22375	1.25789	0.20843	0.30471
PF3D7_1313900	49.4965	1.4408	0.401421	3.58924	0.000331647	0.000997849
PF3D7_0308300	57.6746	1.44271	0.347845	4.14756	3.36e-05	0.000120284
PF3D7_0618000	141.196	1.44334	0.569076	2.53628	0.0112037	0.0240686
PF3D7_0914800	124.758	1.44368	0.506285	2.85151	0.00435124	0.010303
PF3D7_1020500	102.274	0.805088	0.420343	1.91531	0.0554528	0.0989895
PF3D7_1020600	311.665	0.19942	0.170146	1.17205	0.241176	0.34326
PF3D7_1020700	368.85	-0.881128	0.174501	-5.04942	4.43e-07	2.11e-06
PF3D7_1017700	67.6764	1.45237	0.336985	4.30991	1.63e-05	6.15e-05
PF3D7_1020900	1392.59	-0.770079	0.149194	-5.16161	2.45e-07	1.2e-06
PF3D7_1035800	30.6511	1.45256	0.739056	1.96543	0.049365	0.0895781
PF3D7_1021100	108.995	0.392476	0.378197	1.03775	0.299385	0.409547
PF3D7_1209100	43.6269	1.46311	0.518102	2.82397	0.00474322	0.0111399
PF3D7_1021300	34.2643	-0.289476	0.475343	-0.608983	0.542536	0.653942
PF3D7_1021400	28.8864	-0.495954	0.55963	-0.886216	0.375501	0.491274
PF3D7_1132400	648.294	1.46361	0.138945	10.5337	6.04e-26	1.38e-24
PF3D7_1347600	24.9376	1.46433	0.605071	2.42011	0.015516	0.0322721
PF3D7_1021700	2523	0.282128	0.101385	2.78273	0.0053904	0.0125525
PF3D7_1401400	388.273	1.4661	0.172837	8.48257	2.2e-17	2.81e-16
PF3D7_1021900	5460.6	0.380879	0.095665	3.98139	6.85e-05	0.000229395
PF3D7_1022000	603.809	0.28444	0.146938	1.93578	0.0528948	0.0951656
PF3D7_0213500	129.585	1.46771	0.368548	3.9824	6.82e-05	0.000228562
PF3D7_1022200	105.784	-0.563381	0.335005	-1.68171	0.0926251	0.155299
PF3D7_1315200	88.5464	1.47194	0.487653	3.01842	0.00254094	0.0063564
PF3D7_1022400	675.871	-0.993752	0.208088	-4.77562	1.79e-06	7.87e-06
PF3D7_1022500	120.285	0.946843	0.305592	3.09839	0.00194574	0.005016
PF3D7_1022600	242.317	0.221107	0.168483	1.31234	0.189406	0.282003
PF3D7_1302000	453.104	1.4723	0.305442	4.82025	1.43e-06	6.37e-06
PF3D7_1022800	251.115	-0.347291	0.226095	-1.53604	0.124529	0.198833
PF3D7_1022900	30.829	-0.821928	0.572573	-1.4355	0.151145	0.234049
PF3D7_1106200	137.843	1.47273	0.400149	3.68045	0.000232821	0.000719831
PF3D7_0830900	267.13	1.48459	0.36958	4.01696	5.9e-05	0.000200694
PF3D7_1023200	174.613	-0.305178	0.355054	-0.859527	0.39005	0.505491
PF3D7_1109100	44.4048	1.48659	0.440617	3.37388	0.000741159	0.00208276
PF3D7_1149400	566.656	1.48836	0.196901	7.55894	4.06e-14	4.14e-13
PF3D7_1023500	5.87487	-0.669989	1.53489	-0.436507	0.662469	0.75689
PF3D7_0601900	277.308	1.49005	0.290063	5.13699	2.79e-07	1.36e-06
PF3D7_0621500	70.2535	1.49178	0.339966	4.38802	1.14e-05	4.43e-05
PF3D7_0530900	241.446	1.49276	0.20858	7.15676	8.26e-13	7.39e-12
PF3D7_1023900	7712.93	-0.964999	0.108836	-8.86653	7.55e-19	1.09e-17
PF3D7_1224400	219.443	1.49451	0.201554	7.41491	1.22e-13	1.18e-12
PF3D7_1024100	104.435	0.574999	0.454264	1.26578	0.205591	0.301281
PF3D7_1024200	11.6707	0.747966	0.879608	0.85034	0.395136	0.510276
PF3D7_1024300	68.023	-0.505497	0.677181	-0.746472	0.455383	0.571936
PF3D7_1033900	892.491	1.49905	0.178026	8.4204	3.75e-17	4.71e-16
PF3D7_1024500	105.155	0.0990878	0.241647	0.410052	0.681768	0.773149
PF3D7_1024600	34.6668	-0.425124	0.487308	-0.872393	0.382994	0.49813
PF3D7_1024700	104.784	-0.121449	0.339787	-0.357426	0.720773	0.802955
PF3D7_1024800	2585.34	0.622142	0.147051	4.23079	2.33e-05	8.57e-05
PF3D7_0705900	286.693	1.50048	0.224668	6.67864	2.41e-11	1.87e-10
PF3D7_1025000	469.957	-0.0331992	0.213428	-0.155553	0.876386	0.921531
PF3D7_1025100	58.5153	0.0982024	0.433054	0.226767	0.820605	0.879723
PF3D7_1025200	13.5489	-0.408615	0.710115	-0.575421	0.565006	0.672837
PF3D7_1025300	159.411	-0.939477	0.21932	-4.28359	1.84e-05	6.86e-05
PF3D7_1006600	76.9033	1.50462	0.477957	3.14803	0.00164374	0.00431031
PF3D7_1026600	475.502	1.50599	0.214138	7.0328	2.02e-12	1.74e-11
PF3D7_0806200	210.263	1.50742	0.215592	6.99201	2.71e-12	2.31e-11
PF3D7_1025700	83.4889	0.715892	0.312123	2.29362	0.0218123	0.0437761
PF3D7_1025800	27.7479	0.210735	0.831395	0.253471	0.799904	0.866497
PF3D7_1025900	588.652	-0.440966	0.187102	-2.35683	0.0184317	0.0375821
PF3D7_1026000	711.808	-0.328309	0.142845	-2.29835	0.0215416	0.043312
PF3D7_1026100	51.1702	0.532395	0.431814	1.23293	0.217603	0.315432
PF3D7_1026200	45.8944	-0.00480785	0.358505	-0.0134108	0.9893	0.991885
PF3D7_1026300	64.8767	-0.146528	0.321769	-0.455383	0.648834	0.74675
PF3D7_0203800	158.591	1.50876	0.52375	2.88069	0.00396805	0.00949392
PF3D7_1026500	3.51825	4.58004	1.92636	2.37757	0.0174273	0.0357732
PF3D7_1413700	295.227	1.50924	0.215996	6.98736	2.8e-12	2.37e-11
PF3D7_1026800	700.233	-0.608193	0.139805	-4.35031	1.36e-05	5.2e-05
PF3D7_1026900	5.26218	1.23277	1.58485	0.777843	0.436662	0.553488
PF3D7_1435300	793.915	1.51142	0.126246	11.972	4.98e-33	1.67e-31
PF3D7_1027100	256.699	0.501789	0.201808	2.48646	0.012902	0.02729
PF3D7_1027200	45.9317	0.499844	0.461149	1.08391	0.278405	0.386431
PF3D7_1027300	3703.52	-0.0858896	0.0826895	-1.0387	0.298944	0.40925
PF3D7_1027400	88.8984	-0.484906	0.394813	-1.22819	0.219374	0.317832
PF3D7_1027500	3.13676	-0.00303173	1.98875	-0.00152444	0.998784	0.998833
PF3D7_0210500	125.88	1.51496	0.329886	4.59237	4.38e-06	1.83e-05
PF3D7_1370500	176.546	1.51533	0.260051	5.82705	5.64e-09	3.44e-08
PF3D7_1027800	1243.02	0.179451	0.118948	1.50865	0.131388	0.207911
PF3D7_1027900	3.29235	0.457311	1.78186	0.256648	0.797451	0.864351
PF3D7_0627500	61.0769	1.51753	0.442539	3.42915	0.000605483	0.00172712
PF3D7_1028100	27.7623	0.627501	0.469591	1.33627	0.181461	0.27152
PF3D7_1028200	61.0928	-0.689038	0.460382	-1.49667	0.13448	0.212132
PF3D7_1028300	111.726	0.347716	0.350136	0.993089	0.320667	0.433393
PF3D7_1028400	58.8118	0.0480925	0.374686	0.128354	0.897869	0.936095
PF3D7_1028500	130.86	-0.346423	0.222924	-1.554	0.120185	0.193132
PF3D7_1028600	49.7416	0.8484	0.577936	1.46798	0.142109	0.221998
PF3D7_0616700	146.595	1.51817	0.302085	5.02565	5.02e-07	2.37e-06
PF3D7_1028800	43.9854	0.216921	0.577696	0.375494	0.707293	0.794547
PF3D7_1123600	82.4217	1.51825	0.411868	3.68625	0.000227585	0.000706027
PF3D7_0403800	289.812	1.51866	0.180531	8.41219	4.02e-17	5.02e-16
PF3D7_0925500	33.1407	1.51929	0.565178	2.68817	0.00718456	0.016155
PF3D7_1029200	47.7252	0.814285	0.702574	1.159	0.246455	0.349055
PF3D7_1029300	187.364	-0.35704	0.232715	-1.53424	0.124971	0.199423
PF3D7_1029400	87.9738	-0.520517	0.321596	-1.61854	0.105546	0.173518
PF3D7_1029500	2.50157	0.327344	1.95294	0.167616	0.866885	0.914518
PF3D7_1029600	120.904	0.573384	0.406684	1.4099	0.158569	0.243213
PF3D7_0918900	593.669	1.52996	0.190616	8.02644	1e-15	1.16e-14
PF3D7_1226500	175.1	1.53017	0.220964	6.92498	4.36e-12	3.59e-11
PF3D7_1029900	1565.79	0.392172	0.135658	2.89088	0.00384163	0.00921555
PF3D7_1030000	6.99882	1.10616	1.53191	0.722079	0.470246	0.586046
PF3D7_1211500	100.668	1.53102	0.395737	3.86879	0.000109375	0.000355793
PF3D7_1239100	12.4304	1.53293	0.735415	2.08444	0.03712	0.069784
PF3D7_0530000	134.294	1.54025	0.24834	6.20217	5.57e-10	3.8e-09
PF3D7_1034900	511.942	1.54161	0.153691	10.0306	1.12e-23	2.21e-22
PF3D7_1030500	46.5141	-0.530917	0.418603	-1.26831	0.204688	0.300139
PF3D7_0420300	3459.54	1.54336	0.18496	8.34428	7.16e-17	8.86e-16
PF3D7_1030700	27.452	0.216911	0.577598	0.37554	0.707259	0.794547
PF3D7_0730400	37.49	1.548	0.459573	3.36835	0.000756197	0.00211635
PF3D7_1030900	4.51151	4.93513	1.73064	2.85163	0.00434959	0.010303
PF3D7_0531200	20.9009	1.55002	0.561093	2.76249	0.00573622	0.0132957
PF3D7_0518200	45.1941	1.55533	0.543586	2.86124	0.00421994	0.0100441
PF3D7_0621200	737.859	1.5559	0.179591	8.66356	4.57e-18	6.23e-17
PF3D7_1031300	319.805	0.00887432	0.158119	0.0561243	0.955243	0.966693
PF3D7_1031400	168.94	0.434638	0.235299	1.84718	0.0647216	0.113942
PF3D7_1031500	174.904	0.478231	0.349046	1.37011	0.170653	0.257787
PF3D7_0702400	373.274	1.55859	0.251027	6.20886	5.34e-10	3.65e-09
PF3D7_1031700	113.75	-0.25786	0.283388	-0.909919	0.362865	0.47793
PF3D7_1307500	45.8217	1.56197	0.606497	2.5754	0.0100124	0.0217304
PF3D7_1415300	199.919	1.56219	0.234653	6.65744	2.79e-11	2.14e-10
PF3D7_1032000	155.632	-0.48421	0.243127	-1.99159	0.0464159	0.0850984
PF3D7_1032100	750.102	0.548885	0.109341	5.01993	5.17e-07	2.44e-06
PF3D7_0932500	143.556	1.56447	0.23468	6.66637	2.62e-11	2.02e-10
PF3D7_1319000	162.127	1.56679	0.267453	5.85819	4.68e-09	2.88e-08
PF3D7_1032400	89.0312	-0.115835	0.383155	-0.302318	0.762409	0.837446
PF3D7_1032500	50.2233	0.298199	0.505489	0.589922	0.555243	0.664815
PF3D7_1032600	26.6991	-0.465474	0.772089	-0.602877	0.546591	0.657599
PF3D7_1032700	404.249	0.574098	0.232064	2.47387	0.0133657	0.0281299
PF3D7_1324000	436.669	1.56935	0.155702	10.0792	6.83e-24	1.37e-22
PF3D7_0911900	464.082	1.57032	0.170103	9.2316	2.67e-20	4.26e-19
PF3D7_1340800	85.2451	1.57332	0.321433	4.89471	9.84e-07	4.48e-06
PF3D7_1033100	6750.68	-0.534278	0.109946	-4.85947	1.18e-06	5.31e-06
PF3D7_1033200	1252.7	0.790904	0.143043	5.52913	3.22e-08	1.8e-07
PF3D7_1033300	41.9683	-0.86133	0.534793	-1.61059	0.10727	0.175879
PF3D7_1033400	90.3757	-0.0541398	0.276922	-0.195506	0.844997	0.898031
PF3D7_1033500	92.2326	-0.402238	0.304358	-1.3216	0.186303	0.277986
PF3D7_0622100	53.6504	1.57464	0.601058	2.61978	0.00879855	0.0193639
PF3D7_0803300	39.2898	1.57924	0.492463	3.20682	0.00134209	0.00358434
PF3D7_0102300	92.8078	1.5813	0.392708	4.02665	5.66e-05	0.000193084
PF3D7_1144400	97.9942	1.58513	0.348096	4.55371	5.27e-06	2.15e-05
PF3D7_1331500	85.7649	1.58582	0.307909	5.15031	2.6e-07	1.27e-06
PF3D7_1034100	0	NA	NA	NA	NA	NA
PF3D7_1034200	5.18162	0.471295	1.2346	0.381739	0.702655	0.791442
PF3D7_0424700	496.693	1.59579	0.300412	5.312	1.08e-07	5.62e-07
PF3D7_1034400	24.3391	0.237009	0.716161	0.330943	0.740687	0.819157
PF3D7_0401700	150.766	1.59655	0.28758	5.55166	2.83e-08	1.59e-07
PF3D7_1034600	65.3246	-0.0736498	0.525641	-0.140114	0.88857	0.931982
PF3D7_1034700	0.707309	2.26307	3.07416	0.736159	0.461634	0.577937
PF3D7_0925900	871.259	1.59778	0.201314	7.93675	2.08e-15	2.34e-14
PF3D7_1021500	228.689	1.60239	0.403263	3.97356	7.08e-05	0.00023649
PF3D7_1035000	60.8813	-0.073966	0.306692	-0.241173	0.809421	0.871476
PF3D7_1035100	150.586	0.531118	0.299878	1.77112	0.0765414	0.131587
PF3D7_1416500	108.395	1.60909	0.371261	4.33411	1.46e-05	5.56e-05
PF3D7_0404500	54.2282	1.61212	0.367469	4.38708	1.15e-05	4.45e-05
PF3D7_1139100	452.294	1.61389	0.325556	4.95735	7.15e-07	3.31e-06
PF3D7_1200800	159.887	1.61403	0.294103	5.48797	4.07e-08	2.25e-07
PF3D7_1212900	1429.18	1.61431	0.0918716	17.5713	4.08e-69	5.61e-67
PF3D7_1035700	293.833	-0.14759	0.202923	-0.727319	0.46703	0.583098
PF3D7_1303700	253.581	1.61727	0.338987	4.7709	1.83e-06	8.04e-06
PF3D7_1035900	88.6474	0.468515	0.290933	1.61039	0.107313	0.175897
PF3D7_1472500	44.0247	1.61867	0.541504	2.98921	0.00279696	0.00690874
PF3D7_1036300	76.0841	0.651986	0.420662	1.5499	0.121164	0.194479
PF3D7_1036400	0.621666	2.0754	3.94988	0.525433	0.599282	0.705105
PF3D7_0605900	83.7692	1.62443	0.290217	5.59728	2.18e-08	1.25e-07
PF3D7_1036600	55.9478	-0.725574	0.378653	-1.9162	0.0553401	0.0988212
PF3D7_1036700	116.812	0.272681	0.342826	0.795389	0.426387	0.542468
PF3D7_1320700	369.814	1.62465	0.233702	6.95179	3.61e-12	3.01e-11
PF3D7_1036900	1653.22	-0.476375	0.149534	-3.18572	0.00144393	0.00382656
PF3D7_1037000	323.762	0.323627	0.14884	2.17433	0.0296803	0.0573926
PF3D7_1037100	66.2355	-0.340774	0.331428	-1.0282	0.303855	0.414218
PF3D7_1428500	186.89	1.62619	0.240774	6.75401	1.44e-11	1.13e-10
PF3D7_1037300	626.867	-0.470709	0.215139	-2.18793	0.0286746	0.0558016
PF3D7_1037400	52.4099	1.08198	0.708478	1.52719	0.126714	0.201664
PF3D7_1407900	237.714	1.62643	0.215632	7.54265	4.61e-14	4.63e-13
PF3D7_1033000	123.481	1.62862	0.253646	6.42086	1.36e-10	9.71e-10
PF3D7_1037700	4.42806	-0.644836	1.34293	-0.48017	0.631107	0.730944
PF3D7_0825300	94.5859	1.63701	0.337161	4.85528	1.2e-06	5.4e-06
PF3D7_1037900	58.0843	0.736669	0.36661	2.00941	0.0444939	0.0819028
PF3D7_1038000	1834.41	-0.0907464	0.135241	-0.670999	0.502221	0.615009
PF3D7_1038100	100.624	-0.0739812	0.290681	-0.25451	0.799101	0.865969
PF3D7_1038200	21.5711	0.331468	0.685982	0.483201	0.628953	0.729835
PF3D7_0832200	59.2457	1.63862	0.353529	4.63502	3.57e-06	1.51e-05
PF3D7_1121600	7409.3	1.6417	0.221594	7.40862	1.28e-13	1.23e-12
PF3D7_1038500	12.2205	0.996807	0.861981	1.15641	0.247512	0.350281
PF3D7_1208700	117.7	1.64256	0.394976	4.15863	3.2e-05	0.000114976
PF3D7_1229900	195.958	1.6431	0.36996	4.44128	8.94e-06	3.51e-05
PF3D7_1478100	16.3131	1.64478	0.833747	1.97276	0.0485233	0.0883134
PF3D7_1038900	1.4316	3.27916	2.41942	1.35535	0.175306	0.264017
PF3D7_1028700	519.158	1.64702	0.182089	9.04513	1.49e-19	2.29e-18
PF3D7_1039100	3.80327	4.68863	1.83214	2.5591	0.0104944	0.0226601
PF3D7_1039200	0	NA	NA	NA	NA	NA
PF3D7_1039400	0	NA	NA	NA	NA	NA
PF3D7_1039600	0	NA	NA	NA	NA	NA
PF3D7_1039700	0	NA	NA	NA	NA	NA
PF3D7_1039800	0	NA	NA	NA	NA	NA
PF3D7_1039900	0	NA	NA	NA	NA	NA
PF3D7_1040000	0	NA	NA	NA	NA	NA
PF3D7_1040100	0	NA	NA	NA	NA	NA
PF3D7_1312600	113.737	1.64837	0.379222	4.34672	1.38e-05	5.28e-05
PF3D7_1040300	1.96855	3.73779	2.24259	1.66673	0.0955685	0.159892
PF3D7_1040400	0.303264	1.04108	3.99456	0.260625	0.794382	0.861875
PF3D7_1040500	0.294772	1.00421	3.99681	0.251254	0.801618	0.866985
PF3D7_1040600	0.10078	-0.442278	4.08047	-0.108389	0.913687	0.936717
PF3D7_1040700	0.10078	-0.442278	4.08047	-0.108389	0.913687	0.936717
PF3D7_1040800	0	NA	NA	NA	NA	NA
PF3D7_1040900	0.210053	0.504348	4.03349	0.12504	0.900492	0.936717
PF3D7_1041000	1.0115	2.77895	2.73174	1.01728	0.30902	0.420215
PF3D7_1041100	0.10078	-0.442278	4.08047	-0.108389	0.913687	0.936717
PF3D7_1041200	3.41806	4.53398	1.91528	2.36727	0.0179198	0.0366471
PF3D7_1041300	0.370054	-1.40405	4.08047	-0.34409	0.730779	0.809879
PF3D7_1100100	14.0787	-0.458934	0.933593	-0.491578	0.623018	0.724019
PF3D7_1100200	9.13946	-0.576927	1.19955	-0.480955	0.630549	0.73087
PF3D7_1100300	0	NA	NA	NA	NA	NA
PF3D7_1100400	0	NA	NA	NA	NA	NA
PF3D7_1200900	24.3826	1.65078	0.592874	2.78437	0.00536324	0.0124945
PF3D7_1100600	0.0932117	-0.442278	4.08047	-0.108389	0.913687	0.936717
PF3D7_1100700	0.816582	2.4693	2.92691	0.843652	0.398864	0.514243
PF3D7_1427200	69.9019	1.65116	0.483818	3.41277	0.000643054	0.00182199
PF3D7_1100900	0	NA	NA	NA	NA	NA
PF3D7_1101000	0	NA	NA	NA	NA	NA
PF3D7_0102200	836.56	1.65198	0.14211	11.6247	3.09e-31	9.58e-30
PF3D7_1101200	0	NA	NA	NA	NA	NA
PF3D7_1101300	0.310833	1.07377	3.99262	0.268938	0.787977	0.856789
PF3D7_1101400	0	NA	NA	NA	NA	NA
PF3D7_1101500	0	NA	NA	NA	NA	NA
PF3D7_1101600	0	NA	NA	NA	NA	NA
PF3D7_1101700	0	NA	NA	NA	NA	NA
PF3D7_1101800	0	NA	NA	NA	NA	NA
PF3D7_1101900	0	NA	NA	NA	NA	NA
PF3D7_1102100	0	NA	NA	NA	NA	NA
PF3D7_1102200	0.747923	2.34064	3.94267	0.593669	0.552733	0.662776
PF3D7_0108500	1369.55	1.65243	0.14214	11.6254	3.06e-31	9.55e-30
PF3D7_1102400	100.388	0.811649	0.408315	1.9878	0.0468336	0.0857496
PF3D7_1412500	187.062	1.65338	0.515946	3.20456	0.00135267	0.0036091
PF3D7_0923200	125.264	1.6535	0.337337	4.90162	9.51e-07	4.34e-06
PF3D7_0501300	894.429	1.65552	0.19098	8.66857	4.38e-18	5.99e-17
PF3D7_1102800	1850.93	0.869817	0.216527	4.01713	5.89e-05	0.000200669
PF3D7_1354800	40.9541	1.65709	0.574476	2.88453	0.00392	0.00938714
PF3D7_1217100	87.567	1.65985	0.421211	3.94066	8.13e-05	0.000269438
PF3D7_1211800	913.685	1.66039	0.138032	12.029	2.5e-33	8.53e-32
PF3D7_1103200	1.69333	3.52386	2.3126	1.52377	0.127567	0.20252
PF3D7_1103300	19.5507	-0.312798	0.732704	-0.426909	0.669445	0.762482
PF3D7_1103400	234.753	-0.708343	0.183008	-3.87055	0.000108591	0.000353661
PF3D7_0424600	90.7809	1.66288	0.332786	4.99684	5.83e-07	2.73e-06
PF3D7_1103600	27.9596	0.176122	0.562402	0.31316	0.754159	0.831043
PF3D7_1209400	197.336	1.66525	0.238562	6.98034	2.94e-12	2.48e-11
PF3D7_1103800	1162.36	0.0148015	0.137643	0.107535	0.914364	0.937236
PF3D7_1103900	0.310833	1.07377	3.99262	0.268938	0.787977	0.856789
PF3D7_1123100	1717.87	1.66678	0.152613	10.9216	9.08e-28	2.36e-26
PF3D7_1104100	136.611	-0.479567	0.279866	-1.71356	0.0866099	0.146466
PF3D7_1104200	860.474	-0.310181	0.149788	-2.0708	0.0383777	0.0719712
PF3D7_1104300	669.607	-0.826149	0.187602	-4.40373	1.06e-05	4.13e-05
PF3D7_1104400	943.923	-0.98109	0.141445	-6.93619	4.03e-12	3.33e-11
PF3D7_1119200	77.2551	1.67255	0.494929	3.37937	0.000726533	0.00204375
PF3D7_1104600	23.5109	0.527839	0.65065	0.811249	0.417223	0.533156
PF3D7_1104700	27.0736	-0.0631089	0.462145	-0.136557	0.891381	0.931982
PF3D7_1104800	194.07	-0.245987	0.195553	-1.25791	0.208426	0.30471
PF3D7_1030400	21.1388	1.67389	0.608705	2.74992	0.00596107	0.0137329
PF3D7_1105000	5191.93	-0.743047	0.193989	-3.83035	0.000127962	0.000410661
PF3D7_1105100	31417.3	-0.171149	0.0776621	-2.20377	0.0275408	0.0539524
PF3D7_1105200	30.2136	-0.040661	0.520141	-0.0781732	0.93769	0.95261
PF3D7_1105300	17.8454	1.17038	1.05968	1.10446	0.269395	0.376303
PF3D7_1105400	770.616	-0.659046	0.1368	-4.8176	1.45e-06	6.45e-06
PF3D7_1105500	60.435	0.128283	0.524701	0.244487	0.806854	0.87059
PF3D7_1105600	183.107	0.413271	0.323684	1.27677	0.201683	0.296504
PF3D7_1105700	39.0866	0.987315	0.45411	2.17417	0.0296921	0.0573926
PF3D7_1105800	739.619	-0.967837	0.163233	-5.92917	3.04e-09	1.91e-08
PF3D7_1105900	2.03881	1.52478	1.95457	0.780112	0.435325	0.552048
PF3D7_1106000	205.909	0.0349382	0.251424	0.138961	0.889481	0.931982
PF3D7_1106100	85.9348	0.0383056	0.310054	0.123545	0.901676	0.936717
PF3D7_1360500	112.042	1.67568	0.428942	3.90655	9.36e-05	0.000308017
PF3D7_1106300	474.466	-0.155582	0.14464	-1.07565	0.282082	0.390351
PF3D7_1106400	31.4767	0.859413	0.50737	1.69386	0.0902925	0.151852
PF3D7_1106500	356.351	-0.738523	0.22915	-3.22288	0.00126908	0.00341762
PF3D7_1106600	176.292	0.663282	0.218587	3.03441	0.00241005	0.00605933
PF3D7_1106700	129.296	-0.205804	0.235704	-0.873144	0.382585	0.497931
PF3D7_1106800	258.105	0.188059	0.302211	0.622277	0.53376	0.645283
PF3D7_1224800	84.0816	1.67581	0.312337	5.3654	8.08e-08	4.29e-07
PF3D7_0719000	66.0712	1.67582	0.78235	2.14203	0.0321911	0.0616846
PF3D7_1107100	263.773	0.509715	0.15884	3.20898	0.00133208	0.00356281
PF3D7_1107200	156.872	-0.846482	0.345457	-2.45032	0.0142728	0.0298788
PF3D7_1107300	3972.66	-0.552968	0.0953119	-5.80166	6.57e-09	3.97e-08
PF3D7_1107400	10.0571	-0.456808	1.3245	-0.344892	0.730176	0.809651
PF3D7_1107500	51.5669	0.0500113	0.442522	0.113014	0.910019	0.936717
PF3D7_1204000	12.3043	1.67754	0.766889	2.18746	0.0287088	0.055839
PF3D7_1107700	246.345	0.424879	0.17739	2.39517	0.0166125	0.0343057
PF3D7_0933400	117.057	1.67804	0.281228	5.96684	2.42e-09	1.55e-08
PF3D7_0623400	34.0223	1.67876	0.578581	2.90152	0.00371362	0.00893972
PF3D7_1108000	695.531	-0.60909	0.181653	-3.35304	0.000799296	0.00222902
PF3D7_0602100	106.222	1.68138	0.285335	5.89264	3.8e-09	2.37e-08
PF3D7_1108200	19.8642	1.05064	0.639585	1.6427	0.100446	0.166429
PF3D7_1108300	72.6719	0.495397	0.457263	1.0834	0.278633	0.386552
PF3D7_1108400	594.404	-0.304088	0.220099	-1.3816	0.167096	0.25381
PF3D7_1108500	79.7253	-0.743345	0.294211	-2.52657	0.0115181	0.0246669
PF3D7_1108600	1127.3	0.0656584	0.27502	0.23874	0.811307	0.872652
PF3D7_1108700	629.211	-0.935883	0.199787	-4.68441	2.81e-06	1.2e-05
PF3D7_1108800	4.68721	4.99254	1.68322	2.96606	0.00301641	0.00739423
PF3D7_0401600	2088.23	1.68543	0.139932	12.0446	2.07e-33	7.1e-32
PF3D7_1143100	299.979	1.6858	0.232344	7.25563	4e-13	3.68e-12
PF3D7_1442000	41.4367	1.68843	0.478161	3.5311	0.00041384	0.00122172
PF3D7_1232600	67.2096	1.69692	0.481071	3.52739	0.000419676	0.00123562
PF3D7_1454300	59.9696	1.69947	0.856394	1.98445	0.0472057	0.086201
PF3D7_1109400	135.295	0.668201	0.392494	1.70245	0.0886712	0.149491
PF3D7_0106200	44.5978	1.70775	0.868755	1.96575	0.049328	0.0895405
PF3D7_1109600	6.51481	-2.44033	1.25041	-1.95162	0.0509829	0.0921789
PF3D7_1109700	20.8088	-1.00105	1.09441	-0.914688	0.360355	0.475195
PF3D7_1109800	34.4929	-0.63492	0.509114	-1.24711	0.212358	0.309382
PF3D7_1109900	1051.56	-0.63688	0.159486	-3.99333	6.52e-05	0.000219079
PF3D7_1110000	30.243	0.274852	0.618424	0.444439	0.656725	0.753464
PF3D7_1110100	375.06	0.218702	0.154883	1.41205	0.157937	0.242311
PF3D7_1036500	175.846	1.71036	0.253858	6.73747	1.61e-11	1.26e-10
PF3D7_1110300	98.2509	0.756058	0.329858	2.29207	0.0219015	0.043907
PF3D7_1110400	3066.24	-0.325715	0.118767	-2.74246	0.00609805	0.0140161
PF3D7_1106900	54.186	1.71153	0.455596	3.75668	0.000172185	0.00054306
PF3D7_1110600	44.1234	0.600948	0.477895	1.25749	0.208576	0.304761
PF3D7_1476800	59.7571	1.7148	0.499336	3.43415	0.000594412	0.00169819
PF3D7_0621300	136.467	1.71852	0.329633	5.21344	1.85e-07	9.28e-07
PF3D7_1110900	212.727	-0.199533	0.171091	-1.16624	0.243519	0.345486
PF3D7_1111000	6.33904	0.506528	1.32491	0.382312	0.70223	0.791125
PF3D7_0201900	1713.86	1.72641	0.145516	11.864	1.82e-32	6.02e-31
PF3D7_1111200	126.65	-0.562787	0.293701	-1.91619	0.0553406	0.0988212
PF3D7_1111300	70.3499	0.826787	0.319395	2.5886	0.00963673	0.0210232
PF3D7_1111400	65.4939	-0.460781	0.37797	-1.21909	0.222808	0.32193
PF3D7_1111500	7.56552	-0.505097	1.4994	-0.336865	0.736219	0.815364
PF3D7_1416800	120.757	1.72925	0.534952	3.23252	0.00122701	0.00331246
PF3D7_1111700	82.7687	-0.275445	0.326728	-0.843041	0.399205	0.514481
PF3D7_1111800	43.0763	-0.525133	0.610513	-0.86015	0.389706	0.505164
PF3D7_1108900	35.8496	1.73084	0.639979	2.70453	0.00684006	0.0155193
PF3D7_1112000	95.3433	0.636569	0.391643	1.62538	0.104082	0.171471
PF3D7_1112100	950.625	-0.512155	0.136358	-3.75595	0.000172687	0.000544331
PF3D7_0713400	31.3339	1.73087	0.517013	3.34783	0.000814464	0.00226671
PF3D7_1112300	75.5559	0.565582	0.359682	1.57245	0.115846	0.187422
PF3D7_1112400	31.8772	0.851199	0.679033	1.25354	0.210007	0.306608
PF3D7_1112500	9.58901	-0.364034	0.9871	-0.368791	0.712283	0.797868
PF3D7_0625400	94.5386	1.73461	0.347788	4.98753	6.12e-07	2.85e-06
PF3D7_1140500	106.954	1.73546	0.318043	5.4567	4.85e-08	2.65e-07
PF3D7_1023400	32.5189	1.73716	0.535854	3.24186	0.00118752	0.00321057
PF3D7_1427600	241.306	1.74165	0.192011	9.07055	1.18e-19	1.83e-18
PF3D7_1351700	87.3507	1.74285	0.313506	5.55922	2.71e-08	1.53e-07
PF3D7_1113100	1110.05	0.0708902	0.136461	0.51949	0.603419	0.707683
PF3D7_1113200	16.1299	-1.01029	0.616832	-1.63787	0.101448	0.167855
PF3D7_1113300	141.347	-0.844998	0.330634	-2.55569	0.0105978	0.0228565
PF3D7_0216900	105.377	1.74352	0.426254	4.09035	4.31e-05	0.000151031
PF3D7_1113500	109.555	-0.0975739	0.486124	-0.200718	0.840919	0.895556
PF3D7_1113600	127.718	-0.806147	0.278845	-2.89102	0.00383993	0.00921549
PF3D7_0219300	48.2782	1.74447	0.562693	3.10021	0.00193382	0.00498761
PF3D7_1113800	63.1287	-0.150958	0.4193	-0.360024	0.718829	0.802254
PF3D7_0406500	2574.14	1.74743	0.163564	10.6834	1.22e-26	2.93e-25
PF3D7_1114000	3.37603	1.14953	1.68804	0.680986	0.49588	0.610284
PF3D7_1114100	26.6548	-1.10113	0.696952	-1.57993	0.114123	0.185191
PF3D7_1114200	134.792	-0.0788114	0.292221	-0.269698	0.787393	0.856789
PF3D7_1114300	0.319325	1.10923	3.99055	0.277964	0.78104	0.852284
PF3D7_1114400	28.7783	-0.735788	0.570434	-1.28987	0.197095	0.291161
PF3D7_0731400	60.5599	1.75466	0.352781	4.97379	6.57e-07	3.06e-06
PF3D7_0623800	1190.3	1.75659	0.177419	9.90082	4.13e-23	7.79e-22
PF3D7_1114700	784.968	-0.376222	0.177517	-2.11936	0.0340603	0.0648717
PF3D7_1411000	134.364	1.75891	0.267302	6.58023	4.7e-11	3.54e-10
PF3D7_1401900	115.432	1.75948	0.406137	4.33224	1.48e-05	5.6e-05
PF3D7_1115000	36.3307	-0.541417	0.62941	-0.860198	0.38968	0.505164
PF3D7_1115100	0.807165	2.45393	3.12764	0.784595	0.432691	0.549215
PF3D7_1115200	757.441	-0.135763	0.175218	-0.77482	0.438446	0.555365
PF3D7_0208500	51.8919	1.75988	0.473216	3.71898	0.000200027	0.000626196
PF3D7_1115400	320.095	-0.777292	0.200043	-3.88562	0.00010207	0.00033381
PF3D7_1115500	18.9391	-0.260347	0.696348	-0.373875	0.708497	0.795574
PF3D7_1431900	34.3185	1.76526	0.542722	3.2526	0.00114356	0.00309935
PF3D7_0316000	147.244	1.76565	0.357253	4.94229	7.72e-07	3.56e-06
PF3D7_0906300	38.671	1.76605	0.68623	2.57355	0.010066	0.0218295
PF3D7_1115900	23.8111	1.0051	0.661356	1.51975	0.128573	0.203868
PF3D7_1116000	253.366	-0.377276	0.233805	-1.61363	0.106607	0.175003
PF3D7_1455400	29.4342	1.76774	0.485721	3.63941	0.000273262	0.000834994
PF3D7_1116200	40.0452	-1.01867	0.622201	-1.63721	0.101587	0.168016
PF3D7_0906500	173.762	1.76848	0.516209	3.42591	0.000612747	0.00174693
PF3D7_1116400	353.886	-0.210709	0.179838	-1.17166	0.241334	0.343307
PF3D7_1453900	82.1983	1.77255	0.340298	5.20881	1.9e-07	9.5e-07
PF3D7_0602800	40.7103	1.7739	0.665745	2.66453	0.00770962	0.0171975
PF3D7_1116700	2064.47	0.733085	0.151194	4.84864	1.24e-06	5.57e-06
PF3D7_1401300	42.151	1.7783	0.581815	3.05646	0.00223964	0.00568031
PF3D7_1313500	83.0682	1.77921	0.536129	3.31861	0.000904662	0.00249748
PF3D7_1117000	26.556	-0.0619277	0.712757	-0.0868847	0.930763	0.948418
PF3D7_1117100	89.9803	-0.752221	0.434499	-1.73124	0.0834094	0.141752
PF3D7_0201500	122.246	1.77936	0.314382	5.65986	1.51e-08	8.77e-08
PF3D7_1117300	110.108	-0.911647	0.246328	-3.70095	0.000214796	0.000668619
PF3D7_1117400	20.785	1.37591	0.753546	1.82592	0.0678629	0.118598
PF3D7_1117500	124.212	0.705873	0.252465	2.79592	0.00517521	0.0120821
PF3D7_1372300	33.3053	1.78096	0.851915	2.09054	0.0365694	0.0690043
PF3D7_1117700	1306.22	-0.38631	0.123422	-3.12999	0.00174811	0.00455355
PF3D7_1117800	182.507	0.429794	0.205671	2.08972	0.0366432	0.069096
PF3D7_1117900	279.108	0.348047	0.209969	1.65761	0.0973957	0.162159
PF3D7_1306000	266.886	1.78234	0.240458	7.41225	1.24e-13	1.2e-12
PF3D7_0925200	93.7996	1.78456	0.307935	5.79525	6.82e-09	4.12e-08
PF3D7_1118200	321.064	0.801848	0.20864	3.84321	0.000121435	0.000391773
PF3D7_1118300	181.535	0.24431	0.351116	0.69581	0.486548	0.602126
PF3D7_1118400	65.1987	0.186103	0.687624	0.270646	0.786663	0.856789
PF3D7_1118500	449.556	0.408825	0.215081	1.90079	0.057329	0.101941
PF3D7_1118600	36.7954	-0.417067	0.393307	-1.06041	0.288958	0.39826
PF3D7_1118700	414.902	0.667228	0.153497	4.34684	1.38e-05	5.28e-05
PF3D7_1019700	412.908	1.78664	0.240242	7.43684	1.03e-13	1.01e-12
PF3D7_1118900	7.6336	0.148411	1.61861	0.0916908	0.926944	0.946244
PF3D7_1119000	148.574	-0.949945	0.394676	-2.40689	0.0160888	0.0333372
PF3D7_1340000	27.4323	1.78819	0.854382	2.09296	0.0363526	0.0686425
PF3D7_0611800	802.383	1.79021	0.144383	12.399	2.65e-35	1.03e-33
PF3D7_1367400	192.887	1.79212	0.19846	9.03014	1.71e-19	2.62e-18
PF3D7_1440500	58.0427	1.79223	0.579958	3.09027	0.00199972	0.00513585
PF3D7_1119500	11.4925	-1.55059	0.913081	-1.6982	0.0894703	0.150654
PF3D7_1328800	81.4134	1.79324	0.439243	4.08256	4.45e-05	0.000155783
PF3D7_1119700	13.2269	0.263864	1.19755	0.220336	0.825609	0.883536
PF3D7_1404800	653.836	1.79474	0.255601	7.02164	2.19e-12	1.88e-11
PF3D7_1119900	325.384	-0.679993	0.146803	-4.63202	3.62e-06	1.53e-05
PF3D7_1120000	852.941	-0.550423	0.163304	-3.37053	0.000750231	0.00210072
PF3D7_1120100	931.163	0.562755	0.217006	2.59327	0.00950679	0.0207562
PF3D7_1411900	49.946	1.80112	0.494759	3.64039	0.000272224	0.000832748
PF3D7_1120300	43.2759	0.140734	0.4068	0.345953	0.729378	0.809126
PF3D7_1120400	11.7801	0.566483	0.833294	0.679811	0.496624	0.610605
PF3D7_1120500	165.503	-0.581584	0.262618	-2.21456	0.0267904	0.052613
PF3D7_1120600	317.714	-0.325023	0.166539	-1.95164	0.0509815	0.0921789
PF3D7_1120700	97.3988	0.060612	0.265321	0.228448	0.819298	0.878837
PF3D7_1120800	11.1955	0.0855377	0.893105	0.0957756	0.923699	0.943633
PF3D7_1120900	44.3657	-0.458468	0.490185	-0.935295	0.349636	0.464181
PF3D7_1121000	50.2132	0.201115	0.377117	0.533297	0.593828	0.700926
PF3D7_0903600	285.214	1.80406	0.238991	7.54866	4.4e-14	4.43e-13
PF3D7_1121200	3.00032	0.369131	1.80235	0.204805	0.837725	0.892729
PF3D7_1121300	754.468	0.927143	0.127671	7.26199	3.81e-13	3.52e-12
PF3D7_0914900	191.344	1.80613	0.23321	7.74466	9.58e-15	1.04e-13
PF3D7_1121500	12.4286	-1.06458	0.968458	-1.09925	0.271659	0.378695
PF3D7_0217700	64.063	1.8099	0.569938	3.1756	0.00149528	0.0039474
PF3D7_1121700	310.002	-0.8499	0.170937	-4.97201	6.63e-07	3.08e-06
PF3D7_1302300	229.246	1.81127	0.314647	5.75653	8.59e-09	5.14e-08
PF3D7_1121900	69.1756	-0.70164	0.496617	-1.41284	0.157703	0.242019
PF3D7_1122000	5.58701	-0.257218	1.50588	-0.170809	0.864374	0.913448
PF3D7_1122100	6.25524	0.98782	1.28532	0.768538	0.442167	0.558918
PF3D7_1249600	41.0979	1.81164	0.464823	3.89749	9.72e-05	0.000318622
PF3D7_0815100	61.3531	1.81735	0.370443	4.90587	9.3e-07	4.26e-06
PF3D7_1122400	207.994	-0.796029	0.197487	-4.03079	5.56e-05	0.000190301
PF3D7_1122500	188.532	-0.714024	0.232822	-3.06683	0.00216343	0.00550737
PF3D7_1128700	31.5202	1.82145	0.723883	2.51623	0.0118619	0.0253242
PF3D7_1122700	10.6045	-0.436655	1.23527	-0.353489	0.723722	0.804933
PF3D7_1478900	4896.84	1.82287	0.207292	8.79372	1.45e-18	2.03e-17
PF3D7_1336400	263.484	1.82307	0.22825	7.98718	1.38e-15	1.58e-14
PF3D7_1123000	1227.19	-0.834882	0.0929593	-8.98116	2.68e-19	4.04e-18
PF3D7_0622600	27.4644	1.82347	0.703252	2.59291	0.00951672	0.0207696
PF3D7_1123200	35.9291	-0.744817	0.49835	-1.49457	0.135028	0.212873
PF3D7_1123300	231.134	0.465169	0.219627	2.118	0.0341754	0.0650232
PF3D7_1123400	1166.08	-0.540428	0.112256	-4.81425	1.48e-06	6.55e-06
PF3D7_1123500	363.847	0.0384276	0.156266	0.245912	0.805751	0.869571
PF3D7_1239000	320.467	1.82488	0.214904	8.49161	2.04e-17	2.61e-16
PF3D7_1123700	24.4982	-0.0462305	0.668172	-0.0691894	0.944839	0.958277
PF3D7_1123800	296.884	-0.935512	0.161235	-5.80217	6.55e-09	3.96e-08
PF3D7_1123900	155.188	-0.419327	0.293748	-1.42751	0.153434	0.237192
PF3D7_1124000	471.177	-0.0993022	0.233419	-0.425425	0.670527	0.762998
PF3D7_1227900	113.916	1.82559	0.55386	3.29613	0.000980263	0.00268059
PF3D7_1344600	92.2962	1.82973	0.314015	5.82688	5.65e-09	3.44e-08
PF3D7_1124300	297.34	-0.619507	0.185212	-3.34484	0.000823292	0.00228896
PF3D7_1437700	75.6323	1.82978	0.594146	3.07968	0.00207226	0.00529493
PF3D7_0304500	57.1158	1.83588	0.383132	4.79176	1.65e-06	7.29e-06
PF3D7_1124600	1290.9	0.721387	0.155289	4.64544	3.39e-06	1.44e-05
PF3D7_0902800	977.329	1.83674	0.189178	9.70904	2.76e-22	5.07e-21
PF3D7_0620300	114.193	1.84485	0.335461	5.49947	3.81e-08	2.11e-07
PF3D7_1124900	1357.02	-0.821622	0.139278	-5.89914	3.65e-09	2.28e-08
PF3D7_1125000	184.369	-0.879783	0.244234	-3.60222	0.000315512	0.000952957
PF3D7_1445800	26.6248	1.85436	0.81586	2.27289	0.0230329	0.0459738
PF3D7_1125200	75.5782	-0.0478112	0.334395	-0.142978	0.886308	0.930182
PF3D7_1125300	379.029	0.288131	0.259436	1.1106	0.266739	0.373544
PF3D7_1125400	481.786	0.8702	0.14735	5.90566	3.51e-09	2.2e-08
PF3D7_1125500	7.58855	0.301953	1.24399	0.24273	0.808215	0.870787
PF3D7_1125600	98.7109	0.950251	0.273256	3.47751	0.000506096	0.00146493
PF3D7_1032900	202.245	1.85618	0.321772	5.76861	7.99e-09	4.8e-08
PF3D7_1224600	29.3192	1.86039	0.610328	3.04818	0.00230235	0.00581786
PF3D7_1241100	44.8645	1.86111	0.875709	2.12526	0.0335646	0.0640833
PF3D7_1126000	400.502	0.188961	0.138313	1.36619	0.171881	0.259427
PF3D7_1126100	71.7725	-0.0949212	0.29128	-0.325876	0.744518	0.822399
PF3D7_1126200	328.583	-0.599605	0.175073	-3.42488	0.000615079	0.00175267
PF3D7_1126300	237.752	0.672095	0.196317	3.42352	0.000618149	0.00176051
PF3D7_1126400	101.601	-0.242292	0.474205	-0.510942	0.609391	0.712861
PF3D7_1126500	231.242	0.545928	0.197807	2.7599	0.00578185	0.0133789
PF3D7_1126600	135.407	0.532825	0.406411	1.31105	0.189841	0.282516
PF3D7_1126700	226.47	0.530139	0.238759	2.2204	0.026392	0.0519606
PF3D7_1471900	325.685	1.86246	0.215636	8.63703	5.77e-18	7.8e-17
PF3D7_1126900	9.08172	-1.3014	1.19124	-1.09248	0.274623	0.382148
PF3D7_1016700	147.19	1.86458	0.265834	7.01409	2.31e-12	1.98e-11
PF3D7_1149300	34.6343	1.87049	0.566759	3.30033	0.000965704	0.00264651
PF3D7_1127200	0.388908	1.40396	3.97521	0.353178	0.723955	0.80503
PF3D7_1127300	13.6327	-0.284797	0.768607	-0.370536	0.710983	0.797061
PF3D7_1022700	12.6129	1.87694	0.836715	2.24322	0.0248827	0.0491477
PF3D7_1127500	105.304	0.629191	0.26741	2.35291	0.0186273	0.0379387
PF3D7_1127600	214.606	-0.00452322	0.272663	-0.0165891	0.986764	0.990372
PF3D7_1127700	4.58586	3.9117	1.65511	2.36341	0.0181079	0.0369767
PF3D7_1127800	280.802	0.244473	0.344687	0.709261	0.478162	0.593891
PF3D7_1036000	180.029	1.87797	0.348232	5.39289	6.93e-08	3.72e-07
PF3D7_1128000	901.01	-0.51575	0.110711	-4.65853	3.18e-06	1.36e-05
PF3D7_1128100	443.133	0.0162039	0.231671	0.0699438	0.944238	0.957845
PF3D7_1128200	110.184	0.132628	0.275981	0.480567	0.630824	0.730925
PF3D7_1112800	25.758	1.87861	0.856718	2.1928	0.028322	0.0552259
PF3D7_1370300	333.668	1.88261	0.176184	10.6855	1.19e-26	2.88e-25
PF3D7_1128500	88.6166	-0.403616	0.314897	-1.28174	0.199933	0.294325
PF3D7_1366200	152.457	1.8841	0.451688	4.17123	3.03e-05	0.000109229
PF3D7_0528300	44.6877	1.89529	0.634231	2.98833	0.00280508	0.00692256
PF3D7_1128900	92.5579	-0.0344489	0.384632	-0.0895633	0.928634	0.947601
PF3D7_1129000	134.912	-0.472354	0.390139	-1.21073	0.225998	0.325456
PF3D7_1129100	959.506	0.913132	0.140196	6.51323	7.36e-11	5.45e-10
PF3D7_0602000	391.917	1.8987	0.273951	6.93081	4.18e-12	3.46e-11
PF3D7_1129300	200.405	0.33658	0.210406	1.59967	0.109671	0.178802
PF3D7_1129400	177.545	-0.497025	0.242088	-2.05307	0.0400654	0.0747787
PF3D7_1129500	162.916	-0.624603	0.285483	-2.18788	0.0286782	0.0558016
PF3D7_0522100	92.0195	1.89969	0.389674	4.87507	1.09e-06	4.93e-06
PF3D7_1208500	58.3975	1.90541	0.455149	4.18634	2.83e-05	0.000102816
PF3D7_1464200	44.1661	1.90617	0.769558	2.47697	0.0132505	0.0279195
PF3D7_1129850	0	NA	NA	NA	NA	NA
PF3D7_1129900	232.585	-0.497499	0.315154	-1.57859	0.11443	0.18546
PF3D7_1342700	23.7658	1.90661	0.689613	2.76475	0.00569665	0.0132208
PF3D7_1130100	613.495	-0.365581	0.289059	-1.26473	0.205969	0.30171
PF3D7_1130200	2477.31	-0.782476	0.119283	-6.55983	5.39e-11	4.02e-10
PF3D7_1130300	18.2333	0.692743	0.601442	1.1518	0.249402	0.352591
PF3D7_1130310	17.291	0.131578	1.14053	0.115365	0.908156	0.936717
PF3D7_1130400	217.725	0.451808	0.249106	1.81372	0.0697208	0.121266
PF3D7_1130500	105.519	-0.743496	0.251055	-2.96149	0.00306155	0.00748486
PF3D7_1130600	124.501	0.416233	0.293164	1.4198	0.155667	0.240104
PF3D7_0814100	89.7531	1.91732	0.464174	4.13061	3.62e-05	0.000128755
PF3D7_1130800	13.1044	-0.339124	1.61892	-0.209476	0.834077	0.890168
PF3D7_1230500	15.6373	1.91798	0.967165	1.98309	0.0473571	0.0864487
PF3D7_1252600	14.1799	1.91833	0.9136	2.09975	0.0357512	0.0675765
PF3D7_1202700	97.8494	1.91983	0.373551	5.1394	2.76e-07	1.34e-06
PF3D7_1131200	103.484	0.686076	0.270958	2.53204	0.0113401	0.0243332
PF3D7_1131300	102.613	0.298872	0.282997	1.0561	0.290925	0.400468
PF3D7_1131400	163.002	0.00889104	0.254206	0.0349757	0.972099	0.979772
PF3D7_1131500	2.59648	4.14025	1.98579	2.08494	0.0370745	0.0697768
PF3D7_1212200	78.3854	1.92708	0.409959	4.70067	2.59e-06	1.12e-05
PF3D7_1131700	1.57077	3.41644	2.44198	1.39905	0.161799	0.24729
PF3D7_1131800	432.493	0.19413	0.152503	1.27296	0.203033	0.298169
PF3D7_1131900	61.542	3.59374	1.97483	1.81977	0.0687934	0.119995
PF3D7_1132000	225.821	0.308164	0.223663	1.3778	0.168264	0.255019
PF3D7_1448700	42.3761	1.9295	0.417628	4.62013	3.83e-06	1.62e-05
PF3D7_1132200	528.226	-0.208954	0.126827	-1.64756	0.0994433	0.165057
PF3D7_1132300	115.789	-0.701073	0.294972	-2.37674	0.0174664	0.03584
PF3D7_0714100	13.1137	1.93511	0.968194	1.99868	0.0456432	0.0838217
PF3D7_1129700	27.631	1.93859	0.723922	2.6779	0.00740853	0.0165839
PF3D7_1361400	47.7967	1.9422	0.895442	2.16899	0.0300837	0.0579816
PF3D7_1132700	5.25012	0.444103	1.64847	0.269403	0.787619	0.856789
PF3D7_1132800	513.352	0.948613	0.227729	4.16554	3.11e-05	0.000111844
PF3D7_1132900	95.8099	0.972215	0.374303	2.5974	0.0093932	0.0205572
PF3D7_1133000	3.04778	4.37	1.90192	2.29768	0.02158	0.0433574
PF3D7_1133100	198.458	-0.0742963	0.18412	-0.403521	0.686565	0.777519
PF3D7_1133200	2609.91	-0.427076	0.11232	-3.8023	0.000143356	0.000455274
PF3D7_1133300	202.257	0.810063	0.202677	3.99683	6.42e-05	0.000216528
PF3D7_1218500	209.605	1.94493	0.205137	9.48112	2.52e-21	4.34e-20
PF3D7_1133500	1.51355	3.36093	2.55652	1.31465	0.188628	0.280997
PF3D7_0529100	59.2169	1.94721	0.730352	2.66613	0.00767302	0.0171271
PF3D7_1031900	22	1.94793	0.587061	3.3181	0.000906326	0.00249957
PF3D7_1133800	586.48	0.373499	0.299244	1.24814	0.211978	0.308992
PF3D7_1133900	345.649	-0.769578	0.172151	-4.47036	7.81e-06	3.1e-05
PF3D7_1134000	462.561	0.660782	0.140679	4.69711	2.64e-06	1.13e-05
PF3D7_1134100	89.1614	0.0486456	0.28353	0.171571	0.863775	0.912991
PF3D7_1134200	282.255	0.306239	0.174074	1.75925	0.0785357	0.134567
PF3D7_1134300	474.004	-0.744656	0.209862	-3.54832	0.000387703	0.0011495
PF3D7_0801000	419.283	1.94966	0.227568	8.56736	1.06e-17	1.4e-16
PF3D7_1134500	325.414	-0.552047	0.245917	-2.24486	0.0247774	0.0490103
PF3D7_0315300	405.109	1.94989	0.17178	11.3511	7.32e-30	2.08e-28
PF3D7_1218900	85.0708	1.95023	0.457151	4.26605	1.99e-05	7.41e-05
PF3D7_1134800	115.3	0.241068	0.245115	0.983487	0.325368	0.43821
PF3D7_1208600	19.6053	1.96323	0.932122	2.1062	0.0351873	0.0666698
PF3D7_1135000	38.9269	-0.293727	0.423862	-0.692977	0.488324	0.60378
PF3D7_0607200	131.264	1.9653	0.432459	4.54448	5.51e-06	2.24e-05
PF3D7_0404000	23.9569	1.9682	0.903993	2.17723	0.0294634	0.0570867
PF3D7_1135300	0.675187	2.19907	3.94636	0.557241	0.577363	0.685613
PF3D7_1135400	458.577	-0.738328	0.135988	-5.42938	5.66e-08	3.07e-07
PF3D7_1135500	67.9844	-0.0385277	0.288402	-0.133591	0.893726	0.932976
PF3D7_1135600	187.866	-0.382474	0.184561	-2.07234	0.0382335	0.0717499
PF3D7_1135700	69.0543	0.252987	0.433139	0.584079	0.559167	0.667475
PF3D7_1135800	6.94714	0.450185	0.994014	0.452896	0.650624	0.74834
PF3D7_1135900	290.97	-0.89033	0.162807	-5.46861	4.54e-08	2.49e-07
PF3D7_1136000	643.048	0.703903	0.136306	5.16415	2.42e-07	1.19e-06
PF3D7_1136100	4.57793	4.95868	1.69826	2.91987	0.00350181	0.00847068
PF3D7_1136200	12.4351	0.58505	1.02657	0.569908	0.56874	0.676696
PF3D7_0703800	40.7003	1.96856	0.444352	4.43017	9.42e-06	3.68e-05
PF3D7_1136400	559.133	-0.621769	0.180624	-3.44235	0.00057669	0.00164927
PF3D7_1136500	602.232	-0.0296942	0.211439	-0.140439	0.888313	0.931931
PF3D7_1136600	310.367	0.155275	0.189638	0.8188	0.412901	0.528071
PF3D7_1242900	36.2207	1.96997	0.90487	2.17708	0.0294748	0.0570886
PF3D7_1136800	122.531	0.337383	0.271246	1.24383	0.213562	0.310806
PF3D7_1321100	872.863	1.97183	0.134383	14.6733	9.56e-49	6.33e-47
PF3D7_1137000	298.79	-0.502	0.167854	-2.99069	0.00278344	0.00688052
PF3D7_0723600	43.2736	1.97609	0.522453	3.78233	0.000155368	0.000491714
PF3D7_1137200	93.6123	0.718085	0.267182	2.68762	0.00719627	0.0161747
PF3D7_1137300	186.205	0.243865	0.305522	0.798191	0.42476	0.540773
PF3D7_1137400	178.823	-0.843512	0.375953	-2.24367	0.0248539	0.0491263
PF3D7_0305400	31.1846	1.9851	0.847182	2.34318	0.0191199	0.0388842
PF3D7_1303300	81.3798	1.98525	0.405385	4.89719	9.72e-07	4.43e-06
PF3D7_0219100	99.7395	1.98823	0.542339	3.66603	0.000246345	0.000758654
PF3D7_1125100	16.2065	1.99219	0.901727	2.20931	0.0271532	0.0532684
PF3D7_1406500	64.9802	1.99446	0.355536	5.60973	2.03e-08	1.16e-07
PF3D7_1357000	25.4724	1.99494	0.640915	3.11265	0.00185418	0.00479798
PF3D7_1138100	9.09787	-0.153295	0.763305	-0.200831	0.840831	0.895556
PF3D7_1138200	0	NA	NA	NA	NA	NA
PF3D7_1138300	58.1556	-0.585892	0.424788	-1.37926	0.167815	0.25448
PF3D7_1138350	3.5363	2.51271	1.67152	1.50325	0.132774	0.209803
PF3D7_1138400	536.257	0.041571	0.137632	0.302045	0.762618	0.837507
PF3D7_1138500	1702.12	0.681084	0.113147	6.01949	1.75e-09	1.13e-08
PF3D7_1025500	724.845	1.99674	0.263454	7.57907	3.48e-14	3.57e-13
PF3D7_1138700	255.973	-0.527513	0.195309	-2.70091	0.00691507	0.0156423
PF3D7_1138800	522.461	-0.21046	0.163977	-1.28348	0.199326	0.293588
PF3D7_1138900	25.4211	0.666297	0.535421	1.24444	0.213339	0.310564
PF3D7_0303100	166.857	1.997	0.261045	7.65002	2.01e-14	2.1e-13
PF3D7_1139200	0.10078	-0.442278	4.08047	-0.108389	0.913687	0.936717
PF3D7_1433900	342.649	1.99746	0.174496	11.447	2.43e-30	7.26e-29
PF3D7_1139400	6.06489	1.43	1.25066	1.1434	0.252872	0.356501
PF3D7_1437800	14.6816	1.99839	0.699299	2.85771	0.00426714	0.0101388
PF3D7_1318700	117.638	2.00324	0.275618	7.26816	3.64e-13	3.37e-12
PF3D7_0423400	18.815	2.00677	0.710086	2.82609	0.00471197	0.0110712
PF3D7_1139800	358.87	-0.346852	0.204422	-1.69675	0.0897437	0.151021
PF3D7_1139900	55.184	0.945702	0.368074	2.56933	0.0101897	0.0220629
PF3D7_1140000	7.5997	1.93692	1.39034	1.39312	0.163583	0.249579
PF3D7_0503600	140.734	2.008	0.234599	8.55928	1.14e-17	1.49e-16
PF3D7_1140200	1002.26	-0.621227	0.136928	-4.53689	5.71e-06	2.32e-05
PF3D7_1140300	59.2414	0.221711	0.365817	0.606071	0.544468	0.655774
PF3D7_1140400	10.7183	-0.0191498	1.07372	-0.017835	0.98577	0.989917
PF3D7_0802900	44.1072	2.00919	0.490475	4.09641	4.2e-05	0.000147603
PF3D7_1140600	95.8658	0.916351	0.416924	2.19789	0.0279572	0.0546309
PF3D7_0914200	156.451	2.01174	0.372209	5.40487	6.49e-08	3.49e-07
PF3D7_1140800	41.1053	1.1542	0.811981	1.42146	0.155184	0.239493
PF3D7_1140900	170.001	-0.175799	0.207997	-0.845201	0.397999	0.513489
PF3D7_0103800	12.0527	2.01502	0.793537	2.53929	0.0111077	0.0238905
PF3D7_0822800	191.098	2.01641	0.325075	6.2029	5.54e-10	3.79e-09
PF3D7_1141200	1.3825	3.23204	2.48737	1.29938	0.193813	0.28724
PF3D7_1141300	372.915	0.429518	0.188604	2.27735	0.0227654	0.0455059
PF3D7_0936800	397.948	2.02347	0.164139	12.3278	6.42e-35	2.47e-33
PF3D7_1353100	156.984	2.02387	0.31831	6.35819	2.04e-10	1.44e-09
PF3D7_0812000	36.7754	2.02783	0.487182	4.16236	3.15e-05	0.000113263
PF3D7_1141700	118.361	0.339423	0.253097	1.34108	0.179895	0.269744
PF3D7_1141800	303.307	-0.143292	0.173629	-0.825278	0.409214	0.524753
PF3D7_1334700	235.33	2.03017	0.406087	4.99936	5.75e-07	2.69e-06
PF3D7_1142000	49.2113	1.34145	0.719499	1.86443	0.0622618	0.109965
PF3D7_1142100	1506.31	0.459856	0.164057	2.80303	0.00506245	0.011844
PF3D7_1142200	16.2941	0.557274	1.10207	0.50566	0.613095	0.714909
PF3D7_0407300	163.98	2.03683	0.263477	7.73058	1.07e-14	1.15e-13
PF3D7_1142400	146.718	-0.597117	0.280433	-2.12927	0.0332323	0.0635282
PF3D7_1456900	21.4426	2.03963	0.907686	2.24707	0.0246357	0.0488003
PF3D7_1142600	282.136	0.00491845	0.399799	0.0123023	0.990184	0.992534
PF3D7_1142700	56.8155	1.3913	0.847868	1.64094	0.100811	0.166984
PF3D7_1142800	127.359	0.986111	0.410994	2.39933	0.0164251	0.0339571
PF3D7_1344100	165.216	2.04278	0.28724	7.11174	1.15e-12	1.01e-11
PF3D7_1143000	0.428598	1.53481	3.96932	0.386669	0.699002	0.788135
PF3D7_1456800	343.249	2.04396	0.32741	6.2428	4.3e-10	2.96e-09
PF3D7_0902100	62.1268	2.04755	0.422264	4.84897	1.24e-06	5.56e-06
PF3D7_1143300	134.482	-0.421782	0.27335	-1.54301	0.122829	0.19658
PF3D7_0909000	92.9268	2.04777	0.493331	4.15091	3.31e-05	0.000118616
PF3D7_1143500	165.82	-0.945003	0.218027	-4.33435	1.46e-05	5.56e-05
PF3D7_1111600	50.5035	2.04955	0.430103	4.76526	1.89e-06	8.25e-06
PF3D7_1460600	150.798	2.05105	0.302067	6.79004	1.12e-11	8.91e-11
PF3D7_1143800	243.163	0.41945	0.230863	1.81688	0.0692358	0.120537
PF3D7_1143900	7.02498	0.523485	1.22108	0.428705	0.668138	0.761373
PF3D7_1144000	55.5735	-0.641549	0.453226	-1.41551	0.156918	0.241354
PF3D7_1144100	44.0984	-0.258171	0.523604	-0.493066	0.621966	0.723378
PF3D7_1144200	173.158	-0.166089	0.224571	-0.739583	0.459553	0.576383
PF3D7_1144300	1337.6	-0.691177	0.200205	-3.45234	0.000555753	0.00159354
PF3D7_1122800	382.078	2.05199	0.27381	7.49422	6.67e-14	6.65e-13
PF3D7_1144500	34.2404	-0.576603	0.483998	-1.19133	0.233523	0.333839
PF3D7_1325600	12.4785	2.05981	1.01505	2.02926	0.0424313	0.0786864
PF3D7_1144700	21.798	-0.208133	0.666899	-0.312091	0.754972	0.831438
PF3D7_0212800	304.804	2.06061	0.183966	11.2011	4.03e-29	1.11e-27
PF3D7_1144900	25.572	-0.000746505	0.493962	-0.00151126	0.998794	0.998833
PF3D7_1122200	169.139	2.06904	0.377531	5.48045	4.24e-08	2.34e-07
PF3D7_1145100	127.416	0.445728	0.271052	1.64444	0.100086	0.165883
PF3D7_1145200	1326.56	-0.0305711	0.203574	-0.150172	0.880629	0.925284
PF3D7_1145300	8.58459	-1.71658	0.897657	-1.91229	0.0558394	0.0995825
PF3D7_1145400	419.484	-0.784279	0.177556	-4.41708	1e-05	3.9e-05
PF3D7_0104000	24.249	2.07683	0.92014	2.25708	0.0240033	0.0476508
PF3D7_1145600	79.82	0.754593	0.452509	1.66758	0.0953998	0.159659
PF3D7_1115700	316.518	2.07843	0.297562	6.98486	2.85e-12	2.41e-11
PF3D7_1145800	141.647	0.694155	0.425011	1.63326	0.102414	0.169226
PF3D7_1107900	351.324	2.07874	0.191999	10.8268	2.57e-27	6.47e-26
PF3D7_0613600	42.9075	2.08289	0.605495	3.43998	0.000581761	0.00166291
PF3D7_1146100	21.0332	1.05868	0.959376	1.10351	0.269807	0.376591
PF3D7_1146200	9.98751	0.147927	1.58749	0.093183	0.925758	0.945386
PF3D7_0532200	116.943	2.08865	0.682298	3.0612	0.00220453	0.0056016
PF3D7_1125900	29.0449	2.08896	0.736658	2.83573	0.00457209	0.0107702
PF3D7_1146600	992.389	-0.311952	0.120715	-2.5842	0.00976041	0.0212508
PF3D7_0918400	28.4189	2.09167	0.810199	2.58168	0.00983221	0.0213817
PF3D7_0622900	914.012	2.10138	0.205742	10.2137	1.72e-24	3.62e-23
PF3D7_1146900	26.9248	0.489245	0.479344	1.02066	0.307418	0.418654
PF3D7_1404900	1173.35	2.10955	0.184666	11.4236	3.19e-30	9.41e-29
PF3D7_1147100	3.57716	4.60058	1.83449	2.50783	0.0121474	0.0258133
PF3D7_0522000	223.116	2.10976	0.240319	8.77903	1.65e-18	2.31e-17
PF3D7_1147300	892.394	-0.412167	0.138238	-2.98156	0.0028678	0.00706148
PF3D7_1147400	2.14021	1.57743	1.73976	0.906697	0.364567	0.479827
PF3D7_1147500	9.77002	-0.201409	1.26009	-0.159836	0.87301	0.91896
PF3D7_1147600	39.7707	0.151422	0.520202	0.291084	0.770987	0.843997
PF3D7_1147700	18.7615	0.957111	0.587691	1.6286	0.103398	0.17055
PF3D7_0609200	60.2279	2.1108	0.574634	3.6733	0.000239439	0.000738213
PF3D7_1147900	44.1601	-0.435188	0.371634	-1.17101	0.241594	0.343588
PF3D7_1148000	645.631	-0.734732	0.154902	-4.74321	2.1e-06	9.17e-06
PF3D7_1148100	0.404968	1.45809	3.97271	0.367027	0.713599	0.798581
PF3D7_0213600	200.125	2.1117	0.26639	7.9271	2.24e-15	2.51e-14
PF3D7_1228200	35.5238	2.12202	0.895027	2.37091	0.0177445	0.0363293
PF3D7_1148600	0	NA	NA	NA	NA	NA
PF3D7_1148620	0.0932117	-0.442278	4.08047	-0.108389	0.913687	0.936717
PF3D7_1148640	1.90338	3.69206	2.21634	1.66584	0.0957458	0.160013
PF3D7_1027600	48.7454	2.12346	0.472795	4.49129	7.08e-06	2.83e-05
PF3D7_1037500	75.8121	2.12771	0.336334	6.32617	2.51e-10	1.77e-09
PF3D7_0913800	189.202	2.1327	0.311433	6.84804	7.49e-12	6.08e-11
PF3D7_1149000	10249.2	0.161705	0.131104	1.2334	0.217426	0.315342
PF3D7_1149100	1230.44	0.168266	0.121357	1.38654	0.165581	0.252137
PF3D7_1149200	131.508	0.9959	0.237065	4.20096	2.66e-05	9.69e-05
PF3D7_0935400	159.418	2.14054	0.286763	7.46451	8.36e-14	8.27e-13
PF3D7_0317100	52.7129	2.1407	0.640908	3.34011	0.00083746	0.00232717
PF3D7_1231700	17.728	2.143	0.964221	2.22252	0.0262484	0.0516966
PF3D7_0407200	84.7282	2.14323	0.39104	5.48084	4.23e-08	2.34e-07
PF3D7_1149700	0.582899	1.9878	3.38896	0.586552	0.557505	0.666505
PF3D7_1149800	1.86554	3.66466	2.26242	1.61979	0.105276	0.173231
PF3D7_1149900	1.22063	3.04968	2.55032	1.1958	0.231774	0.331932
PF3D7_1150000	2.69524	-0.0900509	1.90096	-0.0473712	0.962217	0.971855
PF3D7_1150100	0	NA	NA	NA	NA	NA
PF3D7_1150200	0	NA	NA	NA	NA	NA
PF3D7_1150300	0.109273	-0.442278	4.08047	-0.108389	0.913687	0.936717
PF3D7_1150400	1.71696	3.54266	2.31035	1.53339	0.125181	0.199584
PF3D7_1200100	26.4463	0.627608	0.494702	1.26866	0.204563	0.300095
PF3D7_0532600	191.152	2.14624	0.262087	8.18904	2.63e-16	3.16e-15
PF3D7_1200300	0	NA	NA	NA	NA	NA
PF3D7_1403600	38.7672	2.1567	0.873327	2.46952	0.0135294	0.02842
PF3D7_1450200	29.0565	2.1579	0.877696	2.4586	0.0139481	0.0292437
PF3D7_1200600	72.9521	0.408558	0.312045	1.30929	0.190435	0.283152
PF3D7_1200610	0	NA	NA	NA	NA	NA
PF3D7_1471000	146.803	2.1582	0.451941	4.7754	1.79e-06	7.87e-06
PF3D7_0518700	186.277	2.15936	0.532645	4.05403	5.03e-05	0.000174406
PF3D7_1127900	44.5917	2.16091	0.828349	2.6087	0.00908881	0.0199547
PF3D7_1201000	872.436	-0.508585	0.205747	-2.4719	0.0134398	0.0282642
PF3D7_1444200	53.7785	2.16292	0.754713	2.86589	0.00415839	0.00991477
PF3D7_0910700	18.7111	2.16303	0.904733	2.3908	0.0168118	0.0346392
PF3D7_1201300	4.89541	5.05511	1.67548	3.01711	0.00255198	0.0063782
PF3D7_0310100	70.6249	2.16765	0.415574	5.21604	1.83e-07	9.16e-07
PF3D7_1001500	347.222	2.16774	0.165757	13.0778	4.41e-39	2.02e-37
PF3D7_1201600	28.8985	1.48881	0.796022	1.87031	0.0614401	0.108618
PF3D7_1201700	57.7505	-0.110647	0.33053	-0.334755	0.73781	0.816797
PF3D7_1201800	41.5163	-0.497104	0.367411	-1.35299	0.176059	0.264787
PF3D7_1201900	88.7234	-0.184122	0.35337	-0.521045	0.602336	0.707168
PF3D7_1202000	92.6171	0.328566	0.436013	0.75357	0.451107	0.567866
PF3D7_1202100	201.905	-0.313224	0.222878	-1.40536	0.159914	0.244915
PF3D7_1202200	324.851	0.155547	0.166697	0.933113	0.350762	0.465
PF3D7_1003300	22.1913	2.17248	0.821876	2.64332	0.00820972	0.0181773
PF3D7_1202400	39.0557	-0.410667	0.417332	-0.98403	0.325101	0.438176
PF3D7_1202500	100.012	-0.772192	0.303682	-2.54276	0.010998	0.0236824
PF3D7_1202600	2699.44	-0.727377	0.121252	-5.99891	1.99e-09	1.28e-08
PF3D7_1246000	37.2717	2.1734	0.636419	3.41504	0.000637727	0.00180969
PF3D7_1202800	18.5468	1.31136	0.713598	1.83767	0.0661112	0.116054
PF3D7_0828800	133.638	2.17471	0.25518	8.52224	1.56e-17	2.02e-16
PF3D7_1203000	404.99	-0.19331	0.203436	-0.950224	0.341998	0.45658
PF3D7_1203100	160.523	0.331526	0.216035	1.53459	0.124883	0.199342
PF3D7_1203200	43.6624	0.800125	0.513267	1.55889	0.119023	0.191659
PF3D7_1203300	84.0745	-0.683497	0.322668	-2.11827	0.0341526	0.0650024
PF3D7_0935900	575.65	2.17475	0.148903	14.6052	2.6e-48	1.66e-46
PF3D7_1213600	19.1014	2.17871	0.786747	2.76927	0.00561826	0.0130554
PF3D7_1203600	22.3477	0.465627	0.6078	0.766086	0.443625	0.560116
PF3D7_1203700	1293.58	-0.185331	0.16804	-1.1029	0.270072	0.376769
PF3D7_1002100	56.163	2.18279	0.382546	5.70594	1.16e-08	6.82e-08
PF3D7_1203900	23.6543	0.825964	0.590055	1.39981	0.161571	0.247127
PF3D7_1129800	216.136	2.19595	0.463208	4.74074	2.13e-06	9.27e-06
PF3D7_1204100	136.333	-0.582264	0.368316	-1.58088	0.113905	0.184991
PF3D7_1204200	50.4738	0.140073	0.566669	0.247187	0.804763	0.86897
PF3D7_0627200	10.6258	2.2004	1.00239	2.19516	0.0281523	0.0549535
PF3D7_1473200	1127.32	2.20078	0.196866	11.1791	5.16e-29	1.4e-27
PF3D7_1204500	33.0982	0.364745	0.473614	0.77013	0.441223	0.558223
PF3D7_1204600	25.1288	0.844179	0.565817	1.49197	0.135708	0.213639
PF3D7_1204700	27.4611	-0.715533	0.598176	-1.19619	0.231621	0.331932
PF3D7_1338800	312.511	2.20461	0.220244	10.0099	1.38e-23	2.7e-22
PF3D7_1205000	167.792	-0.513927	0.245799	-2.09084	0.036542	0.0689763
PF3D7_1321900	42.7182	2.21327	0.627372	3.52785	0.000418951	0.00123482
PF3D7_1205200	14.6217	1.39245	0.887692	1.56862	0.116736	0.188473
PF3D7_1205300	21.2792	0.294327	0.751768	0.391513	0.695418	0.785223
PF3D7_1205400	174.214	0.0950902	0.257118	0.369831	0.711508	0.797178
PF3D7_1345600	16.4527	2.21471	0.995645	2.2244	0.0261215	0.0514652
PF3D7_1205600	1106.31	-0.13682	0.105277	-1.29961	0.193733	0.2872
PF3D7_1205700	26.6805	1.62312	1.00866	1.60918	0.107577	0.176224
PF3D7_0917400	178.038	2.21561	0.230076	9.62992	5.98e-22	1.09e-20
PF3D7_1205900	479.417	-0.410588	0.150638	-2.72566	0.00641738	0.0146947
PF3D7_1371800	1383.62	2.2248	0.15399	14.4477	2.59e-47	1.6e-45
PF3D7_0109400	396.757	2.22495	0.390605	5.69617	1.23e-08	7.18e-08
PF3D7_0410500	13.4456	2.22669	0.977288	2.27844	0.0227003	0.0453923
PF3D7_1206300	455.956	0.268376	0.193872	1.3843	0.166267	0.252937
PF3D7_1206400	2.08981	3.82742	2.15099	1.77938	0.0751782	0.129568
PF3D7_1365000	356.889	2.22765	0.26044	8.55339	1.2e-17	1.55e-16
PF3D7_1206600	324.888	0.28654	0.162931	1.75866	0.0786358	0.134598
PF3D7_1206700	1162.69	-0.138338	0.159462	-0.867529	0.385652	0.501092
PF3D7_1206800	50.6074	0.0819592	0.343068	0.238901	0.811183	0.872652
PF3D7_1206900	34.7968	0.432463	0.479573	0.901765	0.367181	0.482574
PF3D7_1207000	1064.93	-0.000446389	0.0988263	-0.0045169	0.996396	0.99785
PF3D7_1207100	1028.02	0.503047	0.157318	3.19764	0.00138557	0.00368611
PF3D7_1207200	268.421	0.662013	0.295485	2.24043	0.0250633	0.0494866
PF3D7_1207300	2.87242	4.28654	2.05602	2.08488	0.0370805	0.0697768
PF3D7_1122600	93.7669	2.23037	0.335506	6.64778	2.98e-11	2.28e-10
PF3D7_1207500	76.1805	-0.829799	0.271217	-3.05954	0.00221678	0.00562754
PF3D7_1207600	227.955	0.169727	0.231521	0.733094	0.463501	0.579878
PF3D7_0526400	15.2325	2.24256	0.826253	2.71413	0.00664505	0.0151591
PF3D7_1207800	62.4116	-0.333255	0.360208	-0.925174	0.354875	0.469208
PF3D7_1207900	2.99388	4.34571	1.92053	2.26276	0.0236506	0.0470016
PF3D7_1208000	1.50211	3.35026	2.54913	1.31428	0.188753	0.281108
PF3D7_1208100	510.909	-0.548279	0.160394	-3.41832	0.000630101	0.0017899
PF3D7_0708900	89.3802	2.24313	0.429495	5.2227	1.76e-07	8.84e-07
PF3D7_1208300	78.7589	0.113738	0.345336	0.329355	0.741888	0.820319
PF3D7_1206100	44.4156	2.24538	0.453714	4.9489	7.46e-07	3.46e-06
PF3D7_1114600	27.4897	2.24611	0.541785	4.14576	3.39e-05	0.000121076
PF3D7_0102500	557.948	2.24862	0.198356	11.3363	8.67e-30	2.44e-28
PF3D7_0624500	28.9219	2.24923	0.621021	3.62182	0.000292541	0.000888956
PF3D7_1208800	315.839	-0.150592	0.221311	-0.680452	0.496219	0.61038
PF3D7_1208900	771.803	0.404611	0.139138	2.90799	0.0036376	0.0087721
PF3D7_0806400	48.4742	2.24943	0.726543	3.09607	0.00196107	0.00504604
PF3D7_0620700	125.293	2.25492	0.34653	6.50714	7.66e-11	5.66e-10
PF3D7_1209200	32.1086	0.726318	0.654155	1.11032	0.266863	0.373618
PF3D7_1209300	561.752	-0.153326	0.186793	-0.820833	0.411741	0.527132
PF3D7_1124400	17.389	2.25782	0.984745	2.2928	0.0218596	0.043855
PF3D7_1209500	26.5157	0.601421	0.781228	0.769841	0.441394	0.558223
PF3D7_1001900	21.5814	2.25812	0.855012	2.64104	0.00826523	0.0182854
PF3D7_1209700	112.558	-0.839097	0.282939	-2.96564	0.00302052	0.00740101
PF3D7_1209800	21.2496	-0.208156	0.557768	-0.373195	0.709003	0.795654
PF3D7_0609600	54.2	2.25949	0.395882	5.70748	1.15e-08	6.78e-08
PF3D7_1210000	148.694	0.254636	0.21769	1.16972	0.242114	0.343971
PF3D7_1210100	87.6701	0.4029	0.309071	1.30359	0.192375	0.285495
PF3D7_1149600	231.59	2.26028	0.317486	7.1193	1.08e-12	9.58e-12
PF3D7_1210300	27.0007	-0.69356	0.506413	-1.36955	0.170826	0.257906
PF3D7_1210400	68.2647	0.441683	0.46853	0.942699	0.345835	0.460182
PF3D7_1210500	5.29776	1.92935	1.50032	1.28596	0.198457	0.292701
PF3D7_1210600	417.237	0.0783324	0.211817	0.369812	0.711522	0.797178
PF3D7_1210700	19.6671	0.890944	0.630095	1.41398	0.157367	0.241774
PF3D7_1210800	1.03328	2.80903	3.62516	0.774871	0.438416	0.555365
PF3D7_1210900	26.8327	-0.678241	0.793737	-0.854491	0.392833	0.508018
PF3D7_1344500	377.94	2.2607	0.205483	11.0019	3.74e-28	9.83e-27
PF3D7_0424500	91.021	2.26103	0.422191	5.35546	8.53e-08	4.51e-07
PF3D7_1211200	286.928	-0.897468	0.186085	-4.8229	1.41e-06	6.3e-06
PF3D7_1211300	230.212	-0.72809	0.185152	-3.93239	8.41e-05	0.000277872
PF3D7_0520500	12.357	2.2637	0.979728	2.31054	0.0208581	0.0420609
PF3D7_1027000	338.409	2.26401	0.227951	9.93203	3.02e-23	5.76e-22
PF3D7_1471700	14.0713	2.26413	0.92621	2.44451	0.0145048	0.0303066
PF3D7_1211700	107.757	-0.622042	0.267163	-2.32832	0.019895	0.0402964
PF3D7_1463500	25.9169	2.2656	0.85157	2.66049	0.0078026	0.0173669
PF3D7_1211900	586.026	0.729641	0.137315	5.31364	1.07e-07	5.58e-07
PF3D7_1212000	24.0552	-0.685392	0.578501	-1.18477	0.236108	0.336832
PF3D7_1212100	83.2309	-0.978481	0.361776	-2.70466	0.00683739	0.0155193
PF3D7_0818800	11.1395	2.26872	1.09373	2.07429	0.038052	0.0714336
PF3D7_1246900	186.438	2.26881	0.214245	10.5898	3.32e-26	7.77e-25
PF3D7_1212400	33.9933	0.140986	0.828658	0.170138	0.864902	0.913654
PF3D7_1212500	39.2538	-0.360807	0.521862	-0.691383	0.489325	0.604567
PF3D7_1212600	128.81	-0.485552	0.239525	-2.02715	0.0426476	0.079034
PF3D7_1212700	4012.94	-0.183061	0.0996471	-1.83709	0.0661965	0.116149
PF3D7_1212800	195.314	0.200937	0.321919	0.624184	0.532507	0.64417
PF3D7_1451600	15.5291	2.27008	0.783289	2.89813	0.00375392	0.00903276
PF3D7_1213000	5.07223	-2.22636	1.94553	-1.14435	0.252479	0.356117
PF3D7_0203100	177.095	2.27233	0.387402	5.86555	4.48e-09	2.76e-08
PF3D7_1213200	0.564046	0.0787726	2.90005	0.0271625	0.97833	0.984702
PF3D7_1213300	1.45235	0.704764	2.16589	0.325392	0.744885	0.822474
PF3D7_1213400	7.68587	1.88226	1.21695	1.5467	0.121935	0.19547
PF3D7_1453100	31.0382	2.275	0.560427	4.05941	4.92e-05	0.00017087
PF3D7_1455000	45.5424	2.27529	0.539397	4.21822	2.46e-05	9.03e-05
PF3D7_1213700	87.7051	0.173617	0.382214	0.454241	0.649655	0.747539
PF3D7_1213800	356.165	0.626947	0.179763	3.48763	0.000487321	0.00141431
PF3D7_1213900	664.051	-0.231005	0.18442	-1.2526	0.210351	0.306864
PF3D7_1427100	290.163	2.2793	0.242638	9.39382	5.79e-21	9.75e-20
PF3D7_1214100	339.477	-0.702244	0.184082	-3.81484	0.000136273	0.000436058
PF3D7_1214200	3.40549	4.53128	1.83056	2.47536	0.0133104	0.0280243
PF3D7_1214300	130.808	-0.384258	0.238245	-1.61287	0.106773	0.175221
PF3D7_1214400	10.8249	0.793289	0.91032	0.87144	0.383514	0.498432
PF3D7_1214500	59.1085	2.65704	2.19013	1.21319	0.225058	0.324428
PF3D7_1214600	6.93458	1.13398	1.19961	0.945294	0.344509	0.459133
PF3D7_1214700	7.13795	-0.748318	1.0392	-0.720091	0.471469	0.587304
PF3D7_1214800	18.3123	0.719165	1.0335	0.695857	0.486519	0.602126
PF3D7_1214900	2.79126	-1.92828	2.117	-0.910856	0.362371	0.47747
PF3D7_0102600	79.7649	2.27963	0.474618	4.80309	1.56e-06	6.91e-06
PF3D7_1215100	290.13	0.622694	0.206958	3.00879	0.00262289	0.00654353
PF3D7_1329500	1406.49	2.28046	0.127961	17.8216	4.81e-71	6.95e-69
PF3D7_1215300	9.50733	1.17725	0.829956	1.41845	0.156058	0.240437
PF3D7_1215400	142.84	0.018882	0.243274	0.0776165	0.938133	0.952884
PF3D7_1215500	2.5269	4.10001	1.99829	2.05176	0.0401933	0.0749665
PF3D7_1215600	18.2805	0.705958	0.634948	1.11183	0.266209	0.372896
PF3D7_1215700	4.75028	2.99818	1.52487	1.96619	0.0492769	0.0894773
PF3D7_1215800	1.58406	3.42812	2.40532	1.42523	0.154092	0.238075
PF3D7_1215900	69.2852	-0.866114	0.39837	-2.17414	0.0296945	0.0573926
PF3D7_1216000	162.6	-0.123353	0.217775	-0.566426	0.571104	0.67892
PF3D7_1216100	12.0169	-0.760886	0.77563	-0.980991	0.326597	0.439546
PF3D7_1216200	187.065	-0.501824	0.319887	-1.56875	0.116705	0.188473
PF3D7_1216300	172.83	0.270439	0.257412	1.05061	0.293439	0.40302
PF3D7_1216400	352.707	-0.151449	0.224839	-0.673587	0.500574	0.613949
PF3D7_1343800	1814.21	2.28378	0.106483	21.4474	4.83e-102	1.47e-99
PF3D7_0311400	143.932	2.29166	0.35545	6.4472	1.14e-10	8.23e-10
PF3D7_0104600	40.5393	2.29521	0.588813	3.89804	9.7e-05	0.000318095
PF3D7_1216800	2.72007	1.29193	1.78067	0.725529	0.468127	0.584101
PF3D7_1216900	2209.53	-0.525301	0.0825031	-6.36705	1.93e-10	1.36e-09
PF3D7_1217000	22.6552	0.293412	0.497795	0.589424	0.555577	0.664932
PF3D7_1435700	676.366	2.30552	0.248877	9.26371	1.97e-20	3.16e-19
PF3D7_1217200	683.038	0.851484	0.13352	6.3772	1.8e-10	1.28e-09
PF3D7_1217300	147.117	-0.987114	0.267489	-3.6903	0.000223987	0.000695259
PF3D7_1217400	121.154	0.798768	0.267566	2.98531	0.00283292	0.00698184
PF3D7_1476300	806.46	2.3153	0.167925	13.7877	3.02e-43	1.61e-41
PF3D7_1217600	1.47663	3.32729	2.41598	1.3772	0.16845	0.255232
PF3D7_0805200	40.8279	2.31692	0.859799	2.69472	0.00704483	0.0159142
PF3D7_1217800	8.81671	-0.366421	1.65876	-0.220901	0.82517	0.88326
PF3D7_1217900	178.311	0.5519	0.380699	1.4497	0.147141	0.228688
PF3D7_1370800	106.431	2.32365	0.39818	5.83567	5.36e-09	3.28e-08
PF3D7_1419600	97.4856	2.3307	0.407224	5.72337	1.04e-08	6.21e-08
PF3D7_1218200	342.903	-0.0936872	0.18389	-0.509474	0.61042	0.71329
PF3D7_1218300	72.8257	0.317406	0.530488	0.59833	0.54962	0.660097
PF3D7_0205000	203.67	2.33234	0.250649	9.30521	1.34e-20	2.16e-19
PF3D7_1023300	321.55	2.33452	0.285442	8.17861	2.87e-16	3.44e-15
PF3D7_1218600	158.249	-0.584651	0.337278	-1.73344	0.0830173	0.141217
PF3D7_0810900	134.031	2.33813	0.420178	5.56461	2.63e-08	1.49e-07
PF3D7_1431000	83.1663	2.33892	0.393519	5.94361	2.79e-09	1.76e-08
PF3D7_1007300	52.7726	2.34431	0.649792	3.60778	0.00030883	0.000935347
PF3D7_1219000	1691.97	0.281104	0.151726	1.85271	0.0639246	0.112648
PF3D7_1219100	685.736	-0.597021	0.139284	-4.28637	1.82e-05	6.78e-05
PF3D7_1219200	5.16262	2.39927	1.48515	1.61551	0.106201	0.174491
PF3D7_1219300	16.2507	-0.30506	0.648157	-0.470657	0.637886	0.737241
PF3D7_1219400	20.6436	1.63235	0.983926	1.65902	0.097112	0.161834
PF3D7_1219500	0	NA	NA	NA	NA	NA
PF3D7_1219600	276.493	-0.376069	0.206154	-1.82421	0.0681201	0.118972
PF3D7_1219700	3.29622	4.48448	1.84996	2.4241	0.0153464	0.0319557
PF3D7_1219800	0.193992	0.404588	4.04241	0.100086	0.920276	0.940662
PF3D7_1219900	9.43322	-0.684967	1.41157	-0.485253	0.627497	0.728453
PF3D7_0928100	108.844	2.35227	0.467803	5.02834	4.95e-07	2.35e-06
PF3D7_1220100	87.8762	0.368997	0.420886	0.876714	0.380642	0.496108
PF3D7_1220200	23.8718	0.531113	0.977054	0.543586	0.586726	0.694036
PF3D7_1220300	504.869	-0.553011	0.155658	-3.55272	0.000381271	0.00113227
PF3D7_1220400	73.6216	-0.49986	0.373587	-1.338	0.180896	0.270875
PF3D7_1220500	46.4415	0.0850661	0.461102	0.184484	0.853633	0.904535
PF3D7_1220600	68.1764	-0.73086	0.325521	-2.2452	0.0247552	0.0489841
PF3D7_1025600	84.972	2.35762	0.582895	4.04467	5.24e-05	0.000180494
PF3D7_1220900	1114.44	0.400766	0.149233	2.68551	0.00724187	0.0162572
PF3D7_1015700	73.9228	2.35766	0.479738	4.91447	8.9e-07	4.08e-06
PF3D7_1363000	78.981	2.36724	0.34123	6.93738	3.99e-12	3.31e-11
PF3D7_1221200	44.4701	-0.679207	0.62125	-1.09329	0.274266	0.381748
PF3D7_1228100	61.7131	2.37156	0.616268	3.84826	0.000118959	0.000384689
PF3D7_1470950	24.7644	2.37381	0.684985	3.46549	0.000529263	0.00152391
PF3D7_1221500	63.1177	-0.780022	0.347062	-2.2475	0.0246079	0.0487629
PF3D7_1221600	12.5865	1.54892	0.997317	1.55309	0.120402	0.193426
PF3D7_1306500	170.693	2.37838	0.328381	7.24273	4.4e-13	4.03e-12
PF3D7_0411000	326.618	2.3829	0.29152	8.17406	2.98e-16	3.57e-15
PF3D7_1372500	289.542	2.39298	0.285966	8.36806	5.86e-17	7.26e-16
PF3D7_1115300	47.9481	2.39386	0.675527	3.54369	0.000394565	0.00116858
PF3D7_1222100	16.4359	-0.642935	0.804518	-0.799156	0.4242	0.540186
PF3D7_1222200	24.3788	-0.965715	0.558486	-1.72917	0.0837793	0.142249
PF3D7_1222300	2358.57	-0.757714	0.12306	-6.15726	7.4e-10	4.95e-09
PF3D7_1222400	1135.89	-0.0841215	0.12477	-0.674215	0.500175	0.613597
PF3D7_1222500	39.6775	-0.803652	0.613247	-1.31049	0.190031	0.282628
PF3D7_1468400	104.865	2.39656	0.625117	3.83377	0.000126192	0.000405763
PF3D7_1222700	613.209	0.547124	0.246484	2.21971	0.0264385	0.0520337
PF3D7_1439500	199.545	2.39701	0.24329	9.8525	6.69e-23	1.24e-21
PF3D7_1222900	21.7782	0.596641	0.68401	0.872269	0.383062	0.49813
PF3D7_1223000	42.0949	-0.580974	0.583026	-0.99648	0.319017	0.431778
PF3D7_1223100	600.67	-0.622124	0.138546	-4.49037	7.11e-06	2.84e-05
PF3D7_0213800	26.3941	2.40026	0.775704	3.0943	0.00197276	0.00507374
PF3D7_0821200	28.8943	2.40468	0.669282	3.59293	0.000326985	0.00098436
PF3D7_1223400	1964.57	-0.535495	0.085002	-6.29979	2.98e-10	2.08e-09
PF3D7_0108900	87.9093	2.40526	0.362461	6.6359	3.23e-11	2.47e-10
PF3D7_1223600	114.86	-0.553722	0.268139	-2.06505	0.0389181	0.0728354
PF3D7_1223700	148.76	0.0301484	0.234975	0.128304	0.897908	0.936095
PF3D7_1223800	31.998	-0.786196	1.09618	-0.717212	0.473243	0.589247
PF3D7_1223900	8.38282	1.58035	1.10053	1.43599	0.151006	0.233899
PF3D7_1224000	601.367	0.457625	0.137444	3.32953	0.000869928	0.00240644
PF3D7_1321600	52.9232	2.40935	0.789712	3.05092	0.00228142	0.00577295
PF3D7_1224200	59.5508	-0.247872	0.531513	-0.466351	0.640964	0.740286
PF3D7_1224300	2893.74	0.1152	0.122211	0.942631	0.34587	0.460182
PF3D7_1432900	26.8232	2.41131	0.757351	3.18388	0.00145316	0.00384917
PF3D7_1224500	35.9716	-0.869692	0.556086	-1.56395	0.117829	0.190014
PF3D7_1124200	175.355	2.414	0.314095	7.68559	1.52e-14	1.61e-13
PF3D7_1224700	251.298	0.0262169	0.293554	0.0893087	0.928837	0.947601
PF3D7_1035300	345.019	2.41559	0.196468	12.2951	9.63e-35	3.65e-33
PF3D7_1224900	139.908	-0.769717	0.239186	-3.21807	0.00129055	0.00347033
PF3D7_1225000	135.483	0.8097	0.305313	2.65203	0.00800092	0.017782
PF3D7_0310900	40.8818	2.4175	0.499526	4.83959	1.3e-06	5.81e-06
PF3D7_1225200	119.702	0.220044	0.267706	0.821962	0.411099	0.526555
PF3D7_1225300	114.656	-0.554927	0.286879	-1.93436	0.0530689	0.0953851
PF3D7_1368900	63.3782	2.42082	0.78528	3.08275	0.00205098	0.00524544
PF3D7_1337800	55.3296	2.42301	0.565189	4.28709	1.81e-05	6.77e-05
PF3D7_0932000	186.931	2.42321	0.315375	7.68359	1.55e-14	1.63e-13
PF3D7_1225700	509.148	0.864768	0.193383	4.4718	7.76e-06	3.08e-05
PF3D7_1225800	322.731	-0.175561	0.258657	-0.678742	0.497301	0.611301
PF3D7_1432500	168.444	2.42404	0.264268	9.17267	4.61e-20	7.3e-19
PF3D7_0824100	65.0962	2.43081	0.409202	5.94036	2.84e-09	1.8e-08
PF3D7_1413600	19.3727	2.43412	1.05044	2.31724	0.0204909	0.0413812
PF3D7_0913000	230.413	2.43628	0.261695	9.30964	1.28e-20	2.08e-19
PF3D7_1226300	123.409	0.635239	0.241888	2.62617	0.00863513	0.0190424
PF3D7_1226400	223.462	0.0102763	0.246351	0.0417139	0.966727	0.975431
PF3D7_1230600	238.486	2.43769	0.246815	9.87658	5.26e-23	9.86e-22
PF3D7_1226600	1.68484	3.517	2.373	1.48209	0.138317	0.216875
PF3D7_1226700	165.819	0.276532	0.290433	0.952139	0.341026	0.455615
PF3D7_1226800	215.216	-0.636294	0.237534	-2.67875	0.00738969	0.0165484
PF3D7_1348100	54.1865	2.44008	0.782872	3.11683	0.00182809	0.00473492
PF3D7_1227000	64.6299	0.867284	0.489093	1.77325	0.0761876	0.131061
PF3D7_1227100	111.599	0.508906	0.350734	1.45097	0.146787	0.228395
PF3D7_0216700	1176.1	2.4485	0.134083	18.2611	1.69e-74	2.65e-72
PF3D7_1227300	116.817	-0.394599	0.295455	-1.33556	0.181692	0.271771
PF3D7_1038700	15.3617	2.46015	1.23626	1.99	0.0465909	0.0853908
PF3D7_1227500	1438.49	-0.555723	0.127355	-4.36356	1.28e-05	4.93e-05
PF3D7_1227600	327.316	0.27863	0.256587	1.08591	0.277519	0.385494
PF3D7_1227700	160.078	0.934118	0.268047	3.4849	0.000492318	0.00142806
PF3D7_1227800	308.19	0.952858	0.175632	5.42533	5.78e-08	3.13e-07
PF3D7_1330500	243.571	2.46045	0.263429	9.34009	9.63e-21	1.58e-19
PF3D7_1228000	13.5043	-1.21658	1.15778	-1.05078	0.293357	0.40302
PF3D7_1225400	70.3907	2.46157	0.544117	4.52397	6.07e-06	2.45e-05
PF3D7_1014500	13.7727	2.47038	0.94166	2.62343	0.00870499	0.019181
PF3D7_0925400	96.4937	2.47107	0.337047	7.33152	2.28e-13	2.15e-12
PF3D7_1228400	159.634	-0.549851	0.315412	-1.74328	0.0812848	0.13857
PF3D7_1228500	20.758	1.09117	0.609641	1.78985	0.0734774	0.127075
PF3D7_1228600	4279.91	0.48312	0.177692	2.71886	0.00655079	0.0149752
PF3D7_1228700	346.752	-0.322799	0.140869	-2.29149	0.021935	0.0439581
PF3D7_1228800	3443.16	-0.37744	0.138894	-2.71747	0.00657831	0.0150193
PF3D7_1031800	198.168	2.47257	0.394867	6.26176	3.81e-10	2.63e-09
PF3D7_1229000	142.809	-0.564516	0.267276	-2.11211	0.0346771	0.0658864
PF3D7_1118800	97.5424	2.47536	0.363859	6.80309	1.02e-11	8.2e-11
PF3D7_1229200	13.4795	1.54043	1.09006	1.41317	0.157607	0.242007
PF3D7_1229300	594.386	0.809441	0.132162	6.12463	9.09e-10	6.04e-09
PF3D7_0205100	210.442	2.49094	0.542774	4.58929	4.45e-06	1.85e-05
PF3D7_1218000	102.511	2.4937	0.687082	3.62941	0.000284072	0.000865134
PF3D7_1229600	331.863	-0.86658	0.185404	-4.67402	2.95e-06	1.26e-05
PF3D7_1229700	9.64769	-0.08797	1.10587	-0.0795484	0.936596	0.952027
PF3D7_1229800	392.19	0.686913	0.28196	2.43621	0.0148421	0.030976
PF3D7_1363800	24.7643	2.49534	0.586253	4.25641	2.08e-05	7.7e-05
PF3D7_1230000	798.202	0.218698	0.221006	0.989557	0.322391	0.435271
PF3D7_1441600	12.332	2.4973	1.0443	2.39138	0.0167854	0.0346108
PF3D7_1230200	131.416	-0.519256	0.42825	-1.21251	0.225319	0.324646
PF3D7_1403500	54.7336	2.50114	0.458851	5.45087	5.01e-08	2.73e-07
PF3D7_1230400	10.0971	-1.59192	1.18725	-1.34085	0.17997	0.269783
PF3D7_1420100	42.4438	2.50614	0.562656	4.45411	8.42e-06	3.32e-05
PF3D7_0831300	471.039	2.50809	0.198868	12.6118	1.82e-36	7.39e-35
PF3D7_1230700	46.538	-0.679827	0.479089	-1.419	0.1559	0.240327
PF3D7_1230800	232.63	-0.652955	0.211631	-3.08534	0.00203316	0.00521028
PF3D7_1230900	247.967	-0.00918763	0.306366	-0.029989	0.976076	0.983058
PF3D7_1231000	323.193	0.973362	0.182852	5.32322	1.02e-07	5.32e-07
PF3D7_1231100	97.4722	0.229512	0.382631	0.599826	0.548622	0.659331
PF3D7_0611900	53.8919	2.50914	0.599691	4.18405	2.86e-05	0.000103737
PF3D7_1231300	55.8239	3.05033	2.07633	1.46909	0.141807	0.221589
PF3D7_1231400	158.241	0.191581	0.297542	0.643877	0.519655	0.632548
PF3D7_1231500	6.53259	1.08443	1.5274	0.709987	0.477712	0.593465
PF3D7_0109600	196.216	2.5142	0.261884	9.60045	7.96e-22	1.44e-20
PF3D7_0829500	113.136	2.51607	0.356647	7.05478	1.73e-12	1.5e-11
PF3D7_1231800	1083.12	0.687351	0.132568	5.18489	2.16e-07	1.07e-06
PF3D7_1231900	138.88	-0.461168	0.249512	-1.84828	0.0645618	0.113698
PF3D7_1458400	9.01763	2.52101	1.03701	2.43104	0.0150557	0.031398
PF3D7_1232100	1444.23	0.271677	0.187357	1.45005	0.147045	0.228603
PF3D7_0107700	47.7226	2.52302	0.824875	3.05867	0.00222326	0.00564136
PF3D7_1232300	72.4537	-0.657485	0.356742	-1.84303	0.0653249	0.114931
PF3D7_1232400	117.036	-0.146444	0.422729	-0.346426	0.729023	0.809126
PF3D7_1232500	383.55	-0.245784	0.178782	-1.37476	0.169204	0.25588
PF3D7_1112700	63.4637	2.52436	0.41694	6.05449	1.41e-09	9.21e-09
PF3D7_1232700	93.7206	-0.569336	0.253017	-2.25019	0.0244369	0.0484416
PF3D7_1232800	12.8671	-0.401194	1.14063	-0.351731	0.72504	0.806059
PF3D7_1232900	25.3636	-0.452506	0.873063	-0.518297	0.604251	0.708356
PF3D7_1233000	80.7634	-0.20037	0.342923	-0.5843	0.559018	0.667443
PF3D7_1233050	8.82715	-2.60518	1.46151	-1.78253	0.074663	0.128842
PF3D7_1233100	141.953	-0.997767	0.209024	-4.77345	1.81e-06	7.94e-06
PF3D7_0932900	14.1924	2.52559	1.27229	1.98507	0.0471371	0.086133
PF3D7_1233300	175.736	-0.62545	0.261629	-2.3906	0.0168211	0.0346415
PF3D7_1233400	45.6362	-0.142924	0.460914	-0.310088	0.756494	0.83278
PF3D7_1233600	5769.99	-0.556593	0.0946498	-5.88055	4.09e-09	2.53e-08
PF3D7_1233700	43.3635	-0.052161	0.623051	-0.0837187	0.93328	0.949887
PF3D7_1233800	76.5351	-0.433827	0.299146	-1.45022	0.146998	0.228593
PF3D7_1233900	285.794	-0.997566	0.155479	-6.41609	1.4e-10	1e-09
PF3D7_1234000	40.0349	0.145067	0.596453	0.243216	0.807838	0.870787
PF3D7_1371600	891.567	2.53328	0.161847	15.6523	3.2e-55	2.55e-53
PF3D7_0308700	138.22	2.53903	0.466636	5.44113	5.29e-08	2.88e-07
PF3D7_1234300	126.936	-0.603586	0.306807	-1.96731	0.0491472	0.0892713
PF3D7_1234400	6.30986	1.83687	1.44509	1.27111	0.203688	0.298971
PF3D7_1234500	60.7789	-0.744338	0.324684	-2.2925	0.0218769	0.0438736
PF3D7_1329700	48.6974	2.53983	0.495062	5.13033	2.89e-07	1.4e-06
PF3D7_1136900	270.668	2.54167	0.248327	10.2352	1.38e-24	2.92e-23
PF3D7_1234800	363.514	-0.72858	0.180868	-4.02824	5.62e-05	0.00019214
PF3D7_1234900	239.6	0.0838614	0.335352	0.25007	0.802533	0.867292
PF3D7_1235000	17.821	-0.755467	0.635929	-1.18797	0.234843	0.335377
PF3D7_1133600	79.5256	2.54457	0.523797	4.85792	1.19e-06	5.34e-06
PF3D7_1235200	57.019	-0.151843	0.356229	-0.42625	0.669925	0.762554
PF3D7_1235300	1857.08	-0.347175	0.143989	-2.41111	0.015904	0.0329916
PF3D7_1235400	92.9379	-0.0801742	0.427512	-0.187537	0.85124	0.902457
PF3D7_1235500	356.2	-0.578631	0.209903	-2.75666	0.00583948	0.0134782
PF3D7_1235600	102.611	-0.110568	0.327117	-0.338009	0.735356	0.814574
PF3D7_1338500	48.9826	2.54613	0.850328	2.99429	0.00275081	0.00681311
PF3D7_0603700	46.7219	2.54907	0.780337	3.26663	0.00108835	0.00295847
PF3D7_1235900	308.011	-0.509581	0.291252	-1.74962	0.0801838	0.136991
PF3D7_1236000	202.14	-0.745159	0.215518	-3.45752	0.000545169	0.00156483
PF3D7_1236100	245.088	0.130192	0.275286	0.472933	0.636261	0.735672
PF3D7_1351600	47.1741	2.5519	0.920155	2.77334	0.00554849	0.0128987
PF3D7_1020300	31.0271	2.55215	0.84091	3.03498	0.00240549	0.00605065
PF3D7_1236400	24.4645	0.116822	0.512826	0.2278	0.819802	0.879205
PF3D7_1243700	105.249	2.56238	0.327588	7.82195	5.2e-15	5.7e-14
PF3D7_1236600	2.36944	4.00922	2.08342	1.92434	0.0543114	0.0972997
PF3D7_1236650	56.584	0.395088	0.524629	0.753081	0.451402	0.568106
PF3D7_0804700	321.351	2.57369	0.205099	12.5485	4.05e-36	1.61e-34
PF3D7_1236800	30.9869	-0.203602	0.443366	-0.459219	0.646077	0.744826
PF3D7_1236900	62.1705	0.182306	0.373507	0.488094	0.625483	0.726577
PF3D7_1237000	71.833	0.627056	0.363963	1.72285	0.0849149	0.144043
PF3D7_1237100	263.931	-0.435904	0.297959	-1.46296	0.143477	0.223944
PF3D7_1237200	573.996	-0.208368	0.171771	-1.21306	0.225108	0.324428
PF3D7_1007100	27.7882	2.57509	0.722153	3.56585	0.000362682	0.0010841
PF3D7_1237400	33.3344	-0.63953	0.549892	-1.16301	0.244826	0.347015
PF3D7_1237500	406.621	0.199391	0.160654	1.24112	0.21456	0.312092
PF3D7_1237600	307.522	0.296961	0.237297	1.25143	0.210777	0.307323
PF3D7_1237700	334.468	-0.0726933	0.374956	-0.193872	0.846276	0.898821
PF3D7_1237800	57.2641	0.932785	0.440919	2.11555	0.0343835	0.0653966
PF3D7_1237900	232.888	0.846208	0.227833	3.71415	0.000203887	0.000637552
PF3D7_1238000	58.4859	0.168131	0.361938	0.46453	0.642268	0.740746
PF3D7_1238100	18.0244	-0.904541	0.874258	-1.03464	0.300838	0.411023
PF3D7_0718400	287.491	2.57601	0.27633	9.32221	1.14e-20	1.86e-19
PF3D7_1238300	284.895	-0.878355	0.244776	-3.58841	0.000332702	0.000999928
PF3D7_1238400	20.1367	1.5769	0.807742	1.95223	0.0509104	0.0921638
PF3D7_1238500	555.207	-0.0884107	0.184116	-0.48019	0.631092	0.730944
PF3D7_1238600	85.282	0.895745	0.444273	2.0162	0.0437786	0.0808431
PF3D7_1238700	201.799	0.867494	0.269441	3.21961	0.00128365	0.00345347
PF3D7_1221100	180.739	2.58946	0.275801	9.38886	6.07e-21	1.02e-19
PF3D7_0709900	311.692	2.5916	0.259292	9.99491	1.6e-23	3.11e-22
PF3D7_1039000	681.134	2.5941	0.190178	13.6404	2.3e-42	1.17e-40
PF3D7_0722800	40.6566	2.59414	0.727996	3.5634	0.000366085	0.00109249
PF3D7_1239200	5751.68	0.350182	0.0804547	4.35253	1.35e-05	5.16e-05
PF3D7_0936300	125.73	2.59606	0.420445	6.17455	6.64e-10	4.49e-09
PF3D7_0522900	73.6195	2.59788	0.382359	6.79435	1.09e-11	8.68e-11
PF3D7_1239500	187.212	-0.711666	0.208148	-3.41904	0.000628416	0.00178696
PF3D7_1239600	11.377	-1.22988	0.776106	-1.58469	0.113038	0.183799
PF3D7_0418000	743.03	2.59978	0.136868	18.9948	1.88e-80	3.45e-78
PF3D7_0729800	13.0947	2.6006	1.00955	2.57601	0.00999479	0.0217008
PF3D7_0424200	135.695	2.60062	0.259888	10.0067	1.42e-23	2.77e-22
PF3D7_1240000	3.84574	4.7039	1.86438	2.52304	0.0116345	0.024887
PF3D7_1240100	4.41959	-0.773541	1.8279	-0.423185	0.67216	0.764464
PF3D7_1240200	0	NA	NA	NA	NA	NA
PF3D7_1240300	7.74092	0.15671	1.15974	0.135124	0.892514	0.932111
PF3D7_1240400	5.42306	0.383924	1.74985	0.219404	0.826336	0.883796
PF3D7_1240500	0	NA	NA	NA	NA	NA
PF3D7_1240600	105.815	-0.619196	0.355561	-1.74146	0.0816028	0.139069
PF3D7_1240700	0	NA	NA	NA	NA	NA
PF3D7_1240800	0.109273	-0.442278	4.08047	-0.108389	0.913687	0.936717
PF3D7_1240900	46.5024	0.338425	0.568102	0.595711	0.551369	0.661726
PF3D7_1241000	6.38346	0.524785	1.27476	0.411675	0.680578	0.771959
PF3D7_0403300	18.9747	2.60596	0.718903	3.62491	0.000289066	0.000878882
PF3D7_1434900	32.1438	2.60673	0.521211	5.0013	5.69e-07	2.67e-06
PF3D7_1241300	34.5178	0.995455	0.492365	2.02178	0.043199	0.0798941
PF3D7_1301700	259.737	2.60762	0.269348	9.68125	3.62e-22	6.63e-21
PF3D7_0909100	39.5977	2.6081	0.503196	5.18307	2.18e-07	1.08e-06
PF3D7_1241600	90.5037	0.397745	0.381184	1.04345	0.296742	0.406946
PF3D7_1319200	63.8312	2.61087	0.509611	5.12326	3e-07	1.45e-06
PF3D7_1241800	248.763	-0.304775	0.169445	-1.79866	0.0720724	0.124882
PF3D7_1241900	172.492	-0.558132	0.224805	-2.48274	0.0130377	0.0275347
PF3D7_1242000	32.2877	-0.929819	0.651714	-1.42673	0.153658	0.237472
PF3D7_1242100	8.30304	-0.621773	0.995501	-0.624583	0.532245	0.644019
PF3D7_1242200	283.127	-0.280818	0.19977	-1.40571	0.159811	0.244912
PF3D7_1242300	90.0847	-0.0953858	0.459957	-0.20738	0.835713	0.891568
PF3D7_0500900	81.5222	2.61189	0.356341	7.32974	2.31e-13	2.18e-12
PF3D7_0928600	166.343	2.61265	0.377508	6.92077	4.49e-12	3.7e-11
PF3D7_1242600	80.7732	0.107306	0.447386	0.239852	0.810445	0.872066
PF3D7_1242700	776.713	0.0287584	0.145586	0.197536	0.843408	0.897218
PF3D7_1242800	393.487	-0.224395	0.21649	-1.03652	0.299961	0.410131
PF3D7_1325200	27.3477	2.61447	0.93551	2.7947	0.00519485	0.0121228
PF3D7_1243000	59.9633	0.301138	0.36434	0.826529	0.408504	0.52421
PF3D7_1371500	26.4325	2.61709	0.739895	3.53711	0.000404524	0.0011955
PF3D7_1243200	0	NA	NA	NA	NA	NA
PF3D7_1243300	2.79896	4.24848	1.94231	2.18734	0.0287178	0.055839
PF3D7_0219800	244.128	2.61876	0.49901	5.2479	1.54e-07	7.76e-07
PF3D7_1243500	53.5267	-0.922027	0.355295	-2.59511	0.0094562	0.0206622
PF3D7_1243600	1067.76	0.651517	0.216855	3.00439	0.0026611	0.0066238
PF3D7_0624800	11.4641	2.64824	1.22094	2.16902	0.0300808	0.0579816
PF3D7_1243800	13.4077	-1.41015	1.30856	-1.07763	0.281197	0.389421
PF3D7_1243900	184.52	0.348008	0.228252	1.52467	0.127341	0.202382
PF3D7_0730000	61.185	2.65204	0.66338	3.99777	6.39e-05	0.000215935
PF3D7_1244100	505.684	0.549198	0.125511	4.37569	1.21e-05	4.68e-05
PF3D7_1413300	11.4921	2.6527	1.21979	2.17471	0.0296516	0.0573774
PF3D7_1244300	231.746	-0.279201	0.24246	-1.15154	0.249512	0.352656
PF3D7_0625500	294.985	2.65548	0.289913	9.15959	5.21e-20	8.17e-19
PF3D7_1345000	27.709	2.65781	0.782988	3.39444	0.000687684	0.00193645
PF3D7_1244600	56.8256	-0.0799754	0.661913	-0.120825	0.90383	0.936717
PF3D7_1244700	276.026	-0.159394	0.202854	-0.785759	0.432009	0.548477
PF3D7_1244800	411.136	-0.387372	0.212986	-1.81877	0.068947	0.120187
PF3D7_0728700	52.8244	2.65894	0.630713	4.21577	2.49e-05	9.11e-05
PF3D7_1148500	183.063	2.6708	0.441194	6.05357	1.42e-09	9.25e-09
PF3D7_1245100	386.602	0.506515	0.163544	3.09711	0.0019542	0.00503307
PF3D7_1455300	233.991	2.67421	0.324916	8.23046	1.86e-16	2.26e-15
PF3D7_0322200	49.2029	2.6789	0.468063	5.72337	1.04e-08	6.21e-08
PF3D7_1245400	183.942	0.497764	0.237309	2.09754	0.035946	0.0679214
PF3D7_1245500	400.086	0.685124	0.187076	3.66229	0.000249974	0.000768968
PF3D7_0405800	17.7229	2.68034	0.906819	2.95576	0.00311898	0.00761509
PF3D7_1245700	3.31835	-1.27126	1.70198	-0.746928	0.455107	0.571721
PF3D7_1245800	316.309	0.10038	0.189301	0.530264	0.595929	0.702802
PF3D7_1245900	22.9242	-0.00534809	0.56035	-0.00954419	0.992385	0.994558
PF3D7_1417400	510.043	2.6811	0.166208	16.131	1.55e-58	1.37e-56
PF3D7_0521600	32.3221	2.68966	0.693613	3.87775	0.000105427	0.000344174
PF3D7_1246200	3123.8	0.771713	0.199678	3.8648	0.000111182	0.000361458
PF3D7_1246300	310.633	0.76794	0.176096	4.36093	1.3e-05	4.98e-05
PF3D7_1246400	86.973	0.655059	0.369835	1.77122	0.0765241	0.131587
PF3D7_1031100	17.6987	2.69227	0.8395	3.20699	0.00134131	0.00358401
PF3D7_1246600	121.364	0.331955	0.302807	1.09626	0.272966	0.380324
PF3D7_1246700	126.693	-0.752735	0.286969	-2.62305	0.00871458	0.0191944
PF3D7_1246800	45.2027	-0.471596	0.447506	-1.05383	0.29196	0.401591
PF3D7_1234700	99.0225	2.69345	0.60761	4.43286	9.3e-06	3.64e-05
PF3D7_1247000	123.846	0.496314	0.402075	1.23438	0.21706	0.315062
PF3D7_1247100	24.52	-0.692017	0.482328	-1.43474	0.15136	0.234316
PF3D7_1247200	14.7175	-0.569788	0.665095	-0.856701	0.39161	0.50711
PF3D7_1247300	25.3409	0.12192	0.725012	0.168162	0.866456	0.914416
PF3D7_1247400	155.137	0.662522	0.212321	3.12037	0.00180623	0.00469159
PF3D7_1010400	44.8917	2.69705	0.807648	3.33939	0.000839624	0.00233201
PF3D7_0717500	369.235	2.69871	0.443026	6.09154	1.12e-09	7.36e-09
PF3D7_0931900	18.3574	2.70283	0.852356	3.17101	0.00151911	0.00400068
PF3D7_1415100	99.0401	2.70689	0.390001	6.94073	3.9e-12	3.24e-11
PF3D7_1247900	77.9463	0.824708	0.320877	2.57017	0.0101649	0.022018
PF3D7_1248000	45.938	-0.92915	0.358033	-2.59515	0.00945498	0.0206622
PF3D7_1248100	68.7928	-0.962243	0.457025	-2.10545	0.035252	0.0667479
PF3D7_1248200	48.3879	-0.251211	0.569211	-0.441332	0.658973	0.754243
PF3D7_1248300	1.91496	-0.264345	2.15877	-0.122452	0.902541	0.936717
PF3D7_0631000	13.9513	2.71832	1.20655	2.25298	0.0242603	0.0481262
PF3D7_1248500	1547.74	0.269083	0.137873	1.95167	0.0509778	0.0921789
PF3D7_1248600	114.089	-0.518336	0.322417	-1.60766	0.10791	0.176612
PF3D7_1248700	2919.72	-0.339234	0.0987989	-3.43358	0.000595656	0.00170086
PF3D7_1248800	24.5459	0.107926	0.594496	0.181542	0.855942	0.906107
PF3D7_1248900	293.916	-0.055833	0.332852	-0.167741	0.866787	0.914518
PF3D7_1473400	76.8674	2.71836	0.355867	7.63869	2.19e-14	2.28e-13
PF3D7_1249100	127.06	-0.248994	0.233998	-1.06409	0.287288	0.396357
PF3D7_1249200	2.98755	0.889807	1.85708	0.479142	0.631837	0.731174
PF3D7_1249300	314.062	-0.640157	0.187937	-3.40622	0.000658679	0.00186169
PF3D7_1249400	288.04	-0.0345851	0.297177	-0.116379	0.907352	0.936717
PF3D7_1249500	19.7099	-1.83879	1.14615	-1.60431	0.108646	0.177604
PF3D7_1226200	54.8	2.72339	0.467953	5.81979	5.89e-09	3.58e-08
PF3D7_1466800	506.458	2.72662	0.194809	13.9963	1.64e-44	9.2e-43
PF3D7_0816000	224.613	2.73705	0.317545	8.61939	6.73e-18	8.99e-17
PF3D7_1249900	372.263	-0.357131	0.161013	-2.21802	0.0265532	0.0522405
PF3D7_1250000	224.746	0.0821633	0.185151	0.443764	0.657214	0.753709
PF3D7_1226000	151.268	2.7381	0.260313	10.5185	7.1e-26	1.62e-24
PF3D7_1250200	484.266	-0.189005	0.224587	-0.841567	0.400031	0.51478
PF3D7_1250300	62.7284	-0.807096	0.76322	-1.05749	0.290289	0.399994
PF3D7_0321300	174.261	2.74139	0.277876	9.86553	5.87e-23	1.1e-21
PF3D7_1446400	10.1592	2.74466	1.01465	2.70504	0.00682968	0.0155094
PF3D7_1250600	143.181	0.0868476	0.249893	0.347539	0.728186	0.808482
PF3D7_1250700	154.342	0.100053	0.233291	0.428876	0.668013	0.761373
PF3D7_1250800	687.593	-0.662616	0.134711	-4.91878	8.71e-07	3.99e-06
PF3D7_1250900	19.3775	0.363612	0.589251	0.617075	0.537186	0.648853
PF3D7_1251000	4.28292	2.83214	1.59043	1.78074	0.0749555	0.129306
PF3D7_1251100	124.984	0.678939	0.295793	2.29532	0.021715	0.0435967
PF3D7_1251200	136.724	0.338	0.2551	1.32497	0.185181	0.276387
PF3D7_1251300	57.0215	-0.0305771	0.390025	-0.0783977	0.937512	0.952605
PF3D7_1251400	4.7683	0.639094	1.39637	0.457683	0.64718	0.745785
PF3D7_1362100	38.8756	2.75513	0.617831	4.45936	8.22e-06	3.25e-05
PF3D7_1251600	157.29	0.064451	0.212484	0.303322	0.761645	0.836773
PF3D7_1251700	20.6138	0.352587	0.876548	0.402244	0.687504	0.778368
PF3D7_1251800	177.626	0.679489	0.237652	2.85918	0.00424743	0.0100964
PF3D7_0809800	84.6961	2.75777	0.623813	4.42083	9.83e-06	3.83e-05
PF3D7_1252000	0.891617	-2.85447	3.88017	-0.735656	0.46194	0.578188
PF3D7_1252100	772.41	-0.388931	0.131413	-2.9596	0.00308041	0.0075276
PF3D7_1252200	3.85075	3.63613	1.6818	2.16204	0.0306147	0.0589017
PF3D7_1252300	1379.94	0.24242	0.113856	2.12918	0.0332392	0.0635282
PF3D7_0530800	58.9984	2.75885	0.669441	4.12113	3.77e-05	0.000133736
PF3D7_1252500	4.94125	0.976479	1.6289	0.59947	0.54886	0.659472
PF3D7_1430100	136.456	2.76059	0.322564	8.55825	1.15e-17	1.49e-16
PF3D7_1252700	177.556	-0.0305913	0.240787	-0.127048	0.898903	0.936717
PF3D7_1102500	268.457	2.7662	0.412897	6.69948	2.09e-11	1.63e-10
PF3D7_1252900	13.1998	1.1916	0.965623	1.23402	0.217196	0.315176
PF3D7_1204900	47.9579	2.76966	0.448933	6.16942	6.85e-10	4.62e-09
PF3D7_0220300	471.745	2.77024	0.206442	13.419	4.68e-41	2.28e-39
PF3D7_1253200	26.3005	0.517408	0.593646	0.871576	0.38344	0.498432
PF3D7_1253300	1.56451	3.4058	2.44036	1.39561	0.162831	0.248638
PF3D7_1253400	0.311757	1.07721	3.99241	0.269813	0.787304	0.856789
PF3D7_1253500	0.606529	2.04119	3.23662	0.630655	0.528266	0.640333
PF3D7_1253600	1.17152	2.99293	3.45751	0.865632	0.386692	0.502087
PF3D7_1253700	0	NA	NA	NA	NA	NA
PF3D7_1253800	0	NA	NA	NA	NA	NA
PF3D7_1253900	0	NA	NA	NA	NA	NA
PF3D7_1254000	0.193992	0.404588	4.04241	0.100086	0.920276	0.940662
PF3D7_1254100	0.967392	2.71206	3.81773	0.710385	0.477466	0.593428
PF3D7_1254200	0.529378	1.8415	3.95742	0.465329	0.641696	0.740553
PF3D7_1254300	0.0932117	-0.442278	4.08047	-0.108389	0.913687	0.936717
PF3D7_1254400	0.20156	0.452751	4.03803	0.112122	0.910727	0.936717
PF3D7_1254500	0	NA	NA	NA	NA	NA
PF3D7_1254600	0.901301	2.61364	2.83121	0.923154	0.355927	0.470145
PF3D7_1254700	0	NA	NA	NA	NA	NA
PF3D7_1254800	0.218545	0.55462	4.02922	0.137649	0.890517	0.931982
PF3D7_1254900	0	NA	NA	NA	NA	NA
PF3D7_1255000	0.496332	1.75376	3.96057	0.442804	0.657907	0.753774
PF3D7_1255100	1.43602	3.28736	3.26678	1.0063	0.314272	0.426512
PF3D7_1255200	2.02063	2.61276	1.99911	1.30696	0.191226	0.284166
PF3D7_1300100	8.70473	0.464825	1.55753	0.298437	0.76537	0.839436
PF3D7_0926500	956.518	2.77853	0.16036	17.3268	2.95e-67	3.77e-65
PF3D7_1300300	4.63185	-0.714874	1.8183	-0.393156	0.694204	0.784337
PF3D7_1300400	0	NA	NA	NA	NA	NA
PF3D7_1300500	3.02895	4.36171	1.99669	2.18447	0.0289281	0.0561882
PF3D7_1300600	4.3871	4.89512	1.72136	2.84375	0.00445853	0.0105343
PF3D7_1300700	0.463266	-0.504551	3.73556	-0.135067	0.892559	0.932111
PF3D7_1300800	0	NA	NA	NA	NA	NA
PF3D7_1300900	0.319325	1.10923	3.99055	0.277964	0.78104	0.852284
PF3D7_1301000	0	NA	NA	NA	NA	NA
PF3D7_1301100	0	NA	NA	NA	NA	NA
PF3D7_1301200	5.20143	1.54696	1.29203	1.1973	0.231188	0.331536
PF3D7_1301300	34.0494	1.97694	1.0272	1.92458	0.0542819	0.0972983
PF3D7_1314800	18.569	2.77956	1.18087	2.35381	0.018582	0.0378604
PF3D7_0706300	81.5282	2.78192	0.419321	6.63434	3.26e-11	2.49e-10
PF3D7_1301600	154.739	0.682736	0.236765	2.8836	0.00393157	0.00941076
PF3D7_1429300	110.828	2.78527	0.524648	5.30884	1.1e-07	5.7e-07
PF3D7_1401500	32.1327	2.78685	0.791661	3.52026	0.000431123	0.00126661
PF3D7_1301900	2.78606	4.23919	1.99258	2.12749	0.0333797	0.0637746
PF3D7_0514500	27.603	2.78879	0.732344	3.80804	0.000140073	0.000446138
PF3D7_0100200	117.272	2.79046	0.492819	5.66224	1.49e-08	8.65e-08
PF3D7_0816100	282.282	2.80847	0.20819	13.49	1.79e-41	8.86e-40
PF3D7_0626500	32.5643	2.80883	0.768853	3.65327	0.000258923	0.000794717
PF3D7_1134600	432.44	2.80919	0.281857	9.96671	2.13e-23	4.11e-22
PF3D7_1302400	3.29437	4.48376	1.86845	2.39972	0.0164078	0.0339342
PF3D7_1302500	419.95	0.224402	0.155928	1.43914	0.150111	0.232776
PF3D7_1302600	230.284	-0.561447	0.221661	-2.53291	0.0113121	0.0242825
PF3D7_1302700	330.34	0.306832	0.188235	1.63004	0.103092	0.170147
PF3D7_1302800	375.909	-0.266675	0.177431	-1.50298	0.132844	0.209852
PF3D7_1010800	23.7958	2.81058	0.710309	3.95685	7.59e-05	0.000252738
PF3D7_1303000	36.4612	-0.301979	0.500022	-0.603932	0.545889	0.657053
PF3D7_0115100	12.6455	2.8113	1.21023	2.32295	0.0201816	0.0408112
PF3D7_1303200	20.293	1.15566	0.855485	1.35088	0.176734	0.265439
PF3D7_0615200	56.0699	2.81347	0.60233	4.67098	3e-06	1.28e-05
PF3D7_1303400	473.371	-0.802717	0.167025	-4.80595	1.54e-06	6.83e-06
PF3D7_1303500	872.674	0.359226	0.11335	3.16916	0.00152881	0.0040243
PF3D7_1303600	18.4071	-1.03226	0.739636	-1.39563	0.162826	0.248638
PF3D7_1129600	116.267	2.81797	0.307138	9.17496	4.52e-20	7.18e-19
PF3D7_0404600	2560.22	2.81979	0.112343	25.0999	4.99e-139	4.57e-136
PF3D7_1303900	4.74251	0.663145	1.26542	0.524052	0.600242	0.705918
PF3D7_1304000	104.562	0.260289	0.26074	0.998271	0.318148	0.430887
PF3D7_1304100	227.161	-0.256635	0.230276	-1.11447	0.265079	0.371598
PF3D7_1304200	45.3212	0.577024	0.498028	1.15862	0.246612	0.349187
PF3D7_1304300	6.5658	-0.563926	1.72463	-0.326983	0.74368	0.82164
PF3D7_1304400	298.582	-0.256912	0.239815	-1.07129	0.284037	0.392586
PF3D7_1304500	247.968	0.429824	0.308919	1.39138	0.164111	0.250229
PF3D7_1304600	250.195	0.264778	0.339358	0.780231	0.435255	0.552048
PF3D7_1304700	35.2624	-0.345604	0.644057	-0.536605	0.591541	0.698377
PF3D7_0922000	26.2528	2.82397	0.793367	3.55947	0.000371603	0.00110655
PF3D7_1304900	44.959	0.120874	0.643327	0.187889	0.850964	0.902403
PF3D7_1305000	778.968	-0.489491	0.118916	-4.11626	3.85e-05	0.00013624
PF3D7_1305100	81.0933	-0.491828	0.283145	-1.73702	0.0823838	0.140183
PF3D7_1305200	16.248	-0.744724	0.57758	-1.28939	0.197263	0.291237
PF3D7_1305300	560.687	-0.703768	0.197573	-3.56206	0.00036795	0.00109686
PF3D7_1148200	231.685	2.82687	0.241425	11.7091	1.14e-31	3.7e-30
PF3D7_0924800	11.0169	2.83286	1.05822	2.677	0.00742857	0.016622
PF3D7_1305600	54.9138	0.763343	0.627318	1.21684	0.223667	0.322943
PF3D7_1305700	0	NA	NA	NA	NA	NA
PF3D7_1305800	4.06369	4.78711	1.77067	2.70355	0.00686033	0.0155533
PF3D7_0603600	297.503	2.85211	0.459039	6.21322	5.19e-10	3.55e-09
PF3D7_0814500	39.5951	2.85629	0.739361	3.86319	0.000111917	0.000363632
PF3D7_1306100	9.06117	1.015	0.992007	1.02318	0.306222	0.417236
PF3D7_1306200	38.8842	0.307558	0.998195	0.308114	0.757996	0.833765
PF3D7_1306300	45.4807	0.233878	0.419841	0.557064	0.577484	0.685613
PF3D7_0301600	111.898	2.85876	0.328557	8.70098	3.29e-18	4.54e-17
PF3D7_0614600	51.9956	2.86525	0.808644	3.54328	0.000395184	0.00116979
PF3D7_1306600	47.6964	-0.617431	0.349606	-1.76608	0.0773829	0.132909
PF3D7_1306700	49.8415	0.81045	0.422444	1.91848	0.0550505	0.0983991
PF3D7_1306800	111.887	-0.198067	0.366949	-0.539769	0.589357	0.696784
PF3D7_1306900	118.518	-0.397843	0.360518	-1.10353	0.269796	0.376591
PF3D7_1307000	141.636	0.251467	0.262618	0.957541	0.338294	0.452294
PF3D7_1307100	424.467	0.779516	0.211617	3.68362	0.000229946	0.000712547
PF3D7_1307200	139.029	-0.955805	0.244726	-3.90561	9.4e-05	0.000309033
PF3D7_1307300	69.4953	0.385179	0.405766	0.949263	0.342487	0.456899
PF3D7_1307400	11.232	1.53063	0.959484	1.59526	0.110654	0.180296
PF3D7_1316000	35.2322	2.86552	0.539419	5.31224	1.08e-07	5.61e-07
PF3D7_1307600	535.262	-0.663571	0.1887	-3.51653	0.00043722	0.00128247
PF3D7_1307700	202.772	-0.395044	0.241201	-1.63782	0.101459	0.167855
PF3D7_0819800	420.781	2.86759	0.273993	10.4659	1.24e-25	2.79e-24
PF3D7_1307900	76.2125	0.367054	0.354263	1.0361	0.300154	0.41019
PF3D7_1308000	193.597	-0.553807	0.192694	-2.87403	0.00405272	0.00968385
PF3D7_1308100	12.4349	-0.57281	0.680256	-0.84205	0.39976	0.514553
PF3D7_0813800	8.75344	2.86808	1.27339	2.25232	0.024302	0.0481915
PF3D7_1125700	113.307	2.87101	0.352433	8.14625	3.75e-16	4.44e-15
PF3D7_1308400	3165.98	-0.878215	0.102927	-8.53244	1.43e-17	1.85e-16
PF3D7_1308500	128.055	0.829862	0.412613	2.01123	0.0443007	0.0816685
PF3D7_1308600	73.0226	0.551353	0.436847	1.26212	0.206906	0.302965
PF3D7_1308700	189.978	-0.15503	0.212997	-0.72785	0.466706	0.582825
PF3D7_1308800	217.908	-0.414305	0.204072	-2.03019	0.0423375	0.0785654
PF3D7_1308900	635.163	-0.539844	0.158133	-3.41387	0.000640471	0.00181654
PF3D7_1309000	28.0839	-0.454017	0.458895	-0.98937	0.322482	0.435287
PF3D7_1309100	1468.61	-0.678414	0.158144	-4.28985	1.79e-05	6.69e-05
PF3D7_0907500	228.254	2.87436	0.283597	10.1354	3.85e-24	7.94e-23
PF3D7_1309200	567.541	-0.57468	0.138349	-4.15385	3.27e-05	0.000117176
PF3D7_1309300	645.035	0.162372	0.210926	0.769808	0.441414	0.558223
PF3D7_1309400	640.615	-0.485167	0.138929	-3.49219	0.000479076	0.00139407
PF3D7_1309500	124.483	0.0382759	0.341378	0.112122	0.910727	0.936717
PF3D7_1309600	30.7145	0.619333	0.561466	1.10307	0.269999	0.376763
PF3D7_1309700	238.394	-0.562425	0.341522	-1.64682	0.0995951	0.16512
PF3D7_1309800	86.1131	-0.983853	0.34653	-2.83916	0.00452331	0.0106782
PF3D7_0816300	44.7275	2.8744	0.708855	4.05499	5.01e-05	0.000173807
PF3D7_1409500	83.9794	2.87496	0.432159	6.65255	2.88e-11	2.21e-10
PF3D7_0809700	107.504	2.87505	0.36337	7.91217	2.53e-15	2.82e-14
PF3D7_0415800	86.5888	2.87967	0.373421	7.71159	1.24e-14	1.32e-13
PF3D7_1310300	22.6842	0.0678348	0.61865	0.10965	0.912687	0.936717
PF3D7_1310400	294.052	-0.356501	0.210818	-1.69104	0.090829	0.152661
PF3D7_1310500	6.51354	-0.387574	1.41297	-0.274297	0.783857	0.854508
PF3D7_1310600	93.5725	-0.285694	0.321893	-0.887544	0.374786	0.490689
PF3D7_1310700	230.868	0.666195	0.216071	3.08322	0.00204773	0.00523956
PF3D7_1310800	147.204	0.331018	0.206315	1.60443	0.10862	0.177604
PF3D7_1028900	35.102	2.87999	0.994274	2.89658	0.00377258	0.00906972
PF3D7_1311000	0	NA	NA	NA	NA	NA
PF3D7_1309900	11.0284	2.88144	1.20392	2.39338	0.0166939	0.0344481
PF3D7_1311200	111.345	-0.767525	0.291848	-2.62988	0.00854162	0.0188589
PF3D7_1311300	51.0232	-0.301711	0.348051	-0.866858	0.38602	0.501332
PF3D7_1311400	199.926	-0.730938	0.307902	-2.37393	0.0175998	0.0360598
PF3D7_1311500	52.2287	-0.663898	0.431016	-1.54031	0.123485	0.197454
PF3D7_1311600	145.922	0.400232	0.384444	1.04107	0.297845	0.40805
PF3D7_1311700	20.0173	-0.716583	0.693099	-1.03388	0.301191	0.411403
PF3D7_0809500	13.3851	2.88916	0.981482	2.94367	0.00324347	0.00788047
PF3D7_1311900	285.269	-0.939456	0.270687	-3.47063	0.000519233	0.00149979
PF3D7_0314800	125.368	2.88963	0.563734	5.12588	2.96e-07	1.44e-06
PF3D7_1312100	138.282	0.407298	0.38166	1.06718	0.285892	0.394728
PF3D7_1312200	24.308	-0.638982	0.727286	-0.878584	0.379627	0.495373
PF3D7_1218800	13.2825	2.8915	1.19121	2.42737	0.0152088	0.0316931
PF3D7_1416700	42.0872	2.89161	0.68188	4.24064	2.23e-05	8.22e-05
PF3D7_1312450	1.71881	3.54398	2.26172	1.56694	0.117129	0.188941
PF3D7_1312500	20.42	1.95366	1.31738	1.48299	0.138077	0.21681
PF3D7_0300200	13.9168	2.89267	1.22289	2.36544	0.0180086	0.0368151
PF3D7_1312700	163.117	-0.527978	0.248695	-2.123	0.0337541	0.0643778
PF3D7_1312800	834.856	-0.509948	0.136775	-3.72837	0.000192722	0.000604016
PF3D7_1312900	994.761	-0.56789	0.131424	-4.32105	1.55e-05	5.87e-05
PF3D7_1313000	64.798	0.4445	0.548392	0.810552	0.417623	0.533295
PF3D7_1358500	15.5098	2.89355	1.15023	2.51563	0.0118821	0.0253377
PF3D7_1215000	15.9117	2.89525	0.960617	3.01395	0.00257871	0.00644208
PF3D7_1313300	25.3294	0.277206	0.732142	0.378624	0.704967	0.793023
PF3D7_1313400	112.183	-0.294922	0.318926	-0.924735	0.355104	0.469397
PF3D7_0900300	9.25185	2.89587	1.26019	2.29796	0.0215642	0.0433415
PF3D7_1313600	91.978	0.358088	0.486183	0.736529	0.461409	0.577919
PF3D7_1313700	2.28049	-1.1371	2.0544	-0.553493	0.579926	0.688123
PF3D7_1313800	644.882	0.122865	0.171498	0.71642	0.473732	0.589588
PF3D7_0724900	172.873	2.89684	0.307794	9.41163	4.88e-21	8.3e-20
PF3D7_1314000	76.1526	-0.0858125	0.419132	-0.204738	0.837776	0.892729
PF3D7_0916100	11.1742	2.90172	1.03552	2.80218	0.00507581	0.0118702
PF3D7_1314200	293.376	-0.722136	0.196139	-3.68176	0.000231628	0.000716948
PF3D7_1031200	29.7604	2.90218	0.734094	3.95342	7.7e-05	0.000256076
PF3D7_1314400	2.22161	-0.751605	2.06002	-0.364853	0.715221	0.799202
PF3D7_1314500	25.285	-1.36549	0.853519	-1.59984	0.109635	0.178796
PF3D7_1314600	18.3267	-0.667314	1.10425	-0.604313	0.545636	0.656892
PF3D7_1314700	201.806	0.157363	0.224104	0.70219	0.48256	0.59849
PF3D7_1401600	636.397	2.90712	0.406935	7.14393	9.07e-13	8.05e-12
PF3D7_1314900	108.472	0.824863	0.24589	3.35461	0.000794774	0.00221753
PF3D7_1315000	61.9714	0.139743	0.425195	0.328655	0.742417	0.820739
PF3D7_1315100	0.809013	2.45671	2.9319	0.837925	0.402073	0.517045
PF3D7_1456400	42.9442	2.91095	0.550709	5.28581	1.25e-07	6.39e-07
PF3D7_1315300	11.552	-0.703234	0.765557	-0.918592	0.358309	0.473147
PF3D7_1315400	499.417	-0.522872	0.2158	-2.42295	0.0153952	0.032033
PF3D7_1315500	33.3813	0.0728095	0.447125	0.162839	0.870645	0.917489
PF3D7_1315600	76.2731	-0.687973	0.346078	-1.98791	0.0468211	0.0857496
PF3D7_1315700	99.2284	0.802314	0.39817	2.015	0.0439042	0.0810075
PF3D7_1315800	188.868	0.309525	0.201971	1.53252	0.125394	0.199866
PF3D7_1315900	167.715	-0.36811	0.254321	-1.44743	0.147778	0.229482
PF3D7_0911100	227.332	2.9121	0.388281	7.49996	6.38e-14	6.37e-13
PF3D7_0424100	98.0432	2.92153	0.576379	5.06877	4e-07	1.91e-06
PF3D7_1316200	31.7068	0.97605	0.576489	1.69309	0.0904375	0.152049
PF3D7_0831100	32.6086	2.92733	0.758313	3.86032	0.000113238	0.000367706
PF3D7_1316400	11.1667	1.35542	1.42547	0.95086	0.341675	0.456259
PF3D7_1316500	299.833	-0.184231	0.186477	-0.987954	0.323175	0.435902
PF3D7_1316600	940.386	-0.109887	0.12358	-0.889197	0.373897	0.489763
PF3D7_1316700	0.287204	0.970193	3.99893	0.242613	0.808305	0.870787
PF3D7_1316800	113.183	-0.851401	0.423336	-2.01117	0.0443071	0.0816685
PF3D7_1316900	792.828	0.454782	0.181196	2.50989	0.0120767	0.0257098
PF3D7_1317000	354.107	0.396197	0.144286	2.74591	0.00603438	0.0138872
PF3D7_1317100	543.535	-0.608933	0.251276	-2.42336	0.0153775	0.0320083
PF3D7_0928150	9.32838	2.9296	1.09615	2.67262	0.00752606	0.0168264
PF3D7_1317300	206.189	-0.357523	0.243184	-1.47017	0.141515	0.221195
PF3D7_1023600	83.2996	2.93184	0.629725	4.65575	3.23e-06	1.37e-05
PF3D7_1317500	35.1299	-0.172612	0.402709	-0.428627	0.668195	0.761373
PF3D7_1317600	120.429	0.132924	0.277133	0.479642	0.631482	0.731071
PF3D7_1317700	15.962	0.617775	0.823437	0.75024	0.45311	0.569473
PF3D7_1317800	220.768	0.38183	0.365859	1.04365	0.296646	0.406916
PF3D7_1317900	80.0113	0.542739	0.293073	1.85189	0.0640414	0.112817
PF3D7_0525000	3185.67	2.932	0.176453	16.6163	5.31e-62	5.21e-60
PF3D7_1136700	166.632	2.93785	0.565643	5.19382	2.06e-07	1.02e-06
PF3D7_1318200	1.9881	3.75553	2.22153	1.69052	0.0909288	0.152782
PF3D7_1318300	174.981	-0.610187	0.292407	-2.08677	0.0369086	0.069501
PF3D7_1318400	525.52	-0.506912	0.188294	-2.69214	0.0070996	0.0160164
PF3D7_0506200	6.87256	2.93954	1.34299	2.1888	0.0286116	0.05573
PF3D7_1318600	5.58207	1.60254	1.51732	1.05617	0.290893	0.400468
PF3D7_1236300	64.6953	2.94153	0.49573	5.93373	2.96e-09	1.86e-08
PF3D7_1318800	150.089	-0.574027	0.269098	-2.13315	0.0329122	0.062969
PF3D7_1474900	114.615	2.94545	0.730203	4.03374	5.49e-05	0.000188398
PF3D7_1469900	44.0254	2.94687	0.764102	3.85665	0.000114954	0.000372615
PF3D7_1013400	223.318	2.95473	0.277294	10.6556	1.64e-26	3.9e-25
PF3D7_0934200	7.19298	2.95962	1.37059	2.15938	0.0308209	0.0592568
PF3D7_1319300	87.5598	0.202192	0.317257	0.637314	0.523921	0.636343
PF3D7_1319400	1259.78	-0.71122	0.115364	-6.16501	7.05e-10	4.73e-09
PF3D7_1319500	11.1234	-1.02742	0.952864	-1.07824	0.280927	0.389243
PF3D7_1200400	9.5049	2.96073	1.08217	2.73592	0.00622069	0.0142681
PF3D7_1319700	19.9358	0.150213	0.770597	0.194931	0.845447	0.898208
PF3D7_1319800	26.5759	1.84714	1.00426	1.8393	0.0658706	0.115742
PF3D7_1122300	56.0677	2.96291	0.555326	5.33544	9.53e-08	5e-07
PF3D7_1320000	321.532	0.708693	0.286586	2.47288	0.0134029	0.0281974
PF3D7_1035500	335.932	2.96487	0.335087	8.84805	8.91e-19	1.28e-17
PF3D7_1320200	119.738	-0.540672	0.25809	-2.0949	0.0361802	0.0683404
PF3D7_0317600	52.9212	2.96628	0.731882	4.05295	5.06e-05	0.000175102
PF3D7_1320400	129.893	-0.992403	0.318317	-3.11766	0.00182294	0.00472603
PF3D7_1115800	427.692	2.97033	0.234118	12.6873	6.96e-37	2.85e-35
PF3D7_1362700	1102.31	2.97443	0.203375	14.6253	1.94e-48	1.27e-46
PF3D7_1122900	331.625	2.97862	0.191605	15.5456	1.7e-54	1.32e-52
PF3D7_0511600	28.1251	2.98128	0.760809	3.91857	8.91e-05	0.000293409
PF3D7_1320900	97.076	-0.339944	0.300816	-1.13007	0.258446	0.363412
PF3D7_1321000	0.699741	2.24858	3.0808	0.729868	0.465471	0.581642
PF3D7_1104900	475.153	2.98228	0.177579	16.7941	2.69e-63	2.85e-61
PF3D7_1321200	15.3436	-0.676242	0.888132	-0.76142	0.446406	0.563239
PF3D7_0624900	159.73	2.98602	0.28317	10.545	5.36e-26	1.23e-24
PF3D7_1321400	14.0611	-0.903486	0.971119	-0.930356	0.352187	0.466327
PF3D7_1321500	721.058	-0.454244	0.135246	-3.35866	0.000783218	0.0021864
PF3D7_0210600	304.473	2.99091	0.258698	11.5614	6.46e-31	1.96e-29
PF3D7_1206000	27.0335	2.9925	0.963878	3.10465	0.00190506	0.00491805
PF3D7_0822200	162.475	2.99344	0.273051	10.9629	5.76e-28	1.51e-26
PF3D7_0300900	89.5074	2.99464	0.693227	4.31986	1.56e-05	5.9e-05
PF3D7_1322000	394.214	-0.937445	0.209274	-4.4795	7.48e-06	2.98e-05
PF3D7_1322100	557.416	0.87149	0.149085	5.84561	5.05e-09	3.1e-08
PF3D7_1023100	211.527	3.00112	0.235687	12.7335	3.85e-37	1.6e-35
PF3D7_1322300	302.939	-0.384847	0.189866	-2.02694	0.0426688	0.0790467
PF3D7_1209600	7.14628	3.0054	1.37229	2.19006	0.0285198	0.0555721
PF3D7_1322500	246.15	0.793691	0.18898	4.19988	2.67e-05	9.72e-05
PF3D7_1322600	25.7993	1.11606	0.671882	1.6611	0.0966929	0.161233
PF3D7_1322700	45.5513	0.383805	0.500639	0.76663	0.443301	0.559965
PF3D7_0730800	738.84	3.0128	0.193885	15.5391	1.89e-54	1.44e-52
PF3D7_0506400	16.7649	3.01507	0.938626	3.21222	0.00131714	0.00353318
PF3D7_1323000	53.8524	0.451333	0.506947	0.890296	0.373307	0.489377
PF3D7_1440600	60.5452	3.01635	0.75636	3.98799	6.66e-05	0.000223791
PF3D7_1323200	298.928	-0.448115	0.164121	-2.7304	0.0063258	0.014491
PF3D7_1323300	97.7269	-0.312487	0.407367	-0.767091	0.443027	0.559748
PF3D7_1323400	475.438	-0.289223	0.17486	-1.65403	0.0981222	0.163072
PF3D7_1323500	350.154	-0.601693	0.188265	-3.19599	0.00139353	0.00370193
PF3D7_1323600	52.0718	-0.795604	0.41787	-1.90395	0.0569166	0.101339
PF3D7_1471800	28.6473	3.01967	1.1505	2.62467	0.00867334	0.0191189
PF3D7_0829400	217.814	3.02112	0.378364	7.98468	1.41e-15	1.6e-14
PF3D7_1323900	64.6686	0.135035	0.455689	0.296332	0.766976	0.840277
PF3D7_0806600	94.9076	3.02314	0.374332	8.07609	6.69e-16	7.83e-15
PF3D7_1324100	61.9764	0.00423101	0.653737	0.00647204	0.994836	0.996651
PF3D7_1324200	338.149	-0.950635	0.272377	-3.49015	0.000482753	0.00140328
PF3D7_1324300	812.589	-0.147787	0.146254	-1.01048	0.312265	0.424268
PF3D7_1324400	87.5164	0.705328	0.35089	2.01011	0.0444194	0.0818205
PF3D7_1324500	225.047	0.192322	0.273654	0.702792	0.482186	0.598211
PF3D7_1324600	149.914	0.262599	0.362959	0.723496	0.469375	0.585227
PF3D7_1324700	6.85467	0.43609	0.990105	0.440448	0.659613	0.754492
PF3D7_1324800	367.722	-0.829193	0.170082	-4.87527	1.09e-06	4.93e-06
PF3D7_1324900	385.347	0.39637	0.196592	2.01621	0.043778	0.0808431
PF3D7_1325000	0.210053	0.504348	4.03349	0.12504	0.900492	0.936717
PF3D7_1325100	638.139	0.0111845	0.113803	0.0982792	0.921711	0.941953
PF3D7_0214200	461.695	3.02612	0.406351	7.44706	9.54e-14	9.34e-13
PF3D7_1325300	2.52782	4.10047	2.00232	2.04786	0.0405735	0.0755985
PF3D7_1325400	1129.91	-0.236946	0.112507	-2.10607	0.0351986	0.0666698
PF3D7_1124500	332.645	3.04006	0.199334	15.2511	1.62e-52	1.11e-50
PF3D7_1029000	33.8553	3.04138	1.14151	2.66434	0.00771398	0.0171975
PF3D7_1325700	108.561	0.776551	0.415154	1.87051	0.0614127	0.108605
PF3D7_1325800	234.642	0.786896	0.276643	2.84445	0.00444888	0.0105161
PF3D7_0822700	202.854	3.04434	0.511872	5.94747	2.72e-09	1.73e-08
PF3D7_1145000	19.6472	3.05383	0.813564	3.75364	0.000174283	0.000549048
PF3D7_1326100	96.6961	0.366624	0.417786	0.87754	0.380193	0.495869
PF3D7_1326200	27.5827	-1.00811	0.679142	-1.48439	0.137705	0.216349
PF3D7_1125800	98.4363	3.0539	0.426203	7.16537	7.76e-13	6.95e-12
PF3D7_1216500	62.2717	3.05845	0.764185	4.00224	6.27e-05	0.000212415
PF3D7_0903800	22.2034	3.06969	1.11631	2.74985	0.00596233	0.0137329
PF3D7_1326600	1473.06	-0.692743	0.16082	-4.30756	1.65e-05	6.21e-05
PF3D7_1326700	54.6866	-0.430778	0.371436	-1.15976	0.246145	0.348705
PF3D7_1326800	49.0573	-0.940969	0.446347	-2.10816	0.0350173	0.066381
PF3D7_1326900	141.75	0.223391	0.266098	0.839506	0.401185	0.516146
PF3D7_1327000	158.964	-0.317777	0.299166	-1.06221	0.288139	0.397308
PF3D7_0109300	27.7644	3.07002	0.652722	4.70341	2.56e-06	1.1e-05
PF3D7_1327200	34.5098	-0.182976	0.76926	-0.237859	0.81199	0.873216
PF3D7_1430200	272.106	3.07187	0.274064	11.2086	3.7e-29	1.02e-27
PF3D7_1327400	183.353	0.0165818	0.377213	0.0439587	0.964937	0.973999
PF3D7_1142900	54.5298	3.07495	0.656044	4.68711	2.77e-06	1.19e-05
PF3D7_1327600	21.9327	1.0138	0.678824	1.49347	0.135315	0.213264
PF3D7_1327700	77.3778	0.0742044	0.330993	0.224187	0.822612	0.881217
PF3D7_1327800	50.0193	-0.550037	0.45566	-1.20712	0.227385	0.327108
PF3D7_1327900	0	NA	NA	NA	NA	NA
PF3D7_1328000	317.13	-0.133197	0.18416	-0.723267	0.469516	0.585269
PF3D7_1328100	70.8293	-0.591756	0.631164	-0.937564	0.348468	0.462966
PF3D7_1328200	523.7	-0.913917	0.185604	-4.924	8.48e-07	3.89e-06
PF3D7_1328300	165.319	-0.150467	0.196674	-0.765058	0.444237	0.56076
PF3D7_1020100	20.8126	3.07677	1.15695	2.65938	0.00782849	0.0174174
PF3D7_1328500	220.477	-0.41483	0.234977	-1.7654	0.0774959	0.133061
PF3D7_1328600	22.5624	0.425139	1.09734	0.387428	0.698439	0.787825
PF3D7_1133400	230.974	3.08789	0.421907	7.31887	2.5e-13	2.35e-12
PF3D7_0607300	135.021	3.0881	0.328384	9.40392	5.26e-21	8.91e-20
PF3D7_1143700	48.6219	3.08819	0.674269	4.58006	4.65e-06	1.92e-05
PF3D7_1465000	23.134	3.0916	0.741462	4.16961	3.05e-05	0.000109938
PF3D7_1329100	778.282	-0.17798	0.133387	-1.33432	0.1821	0.272159
PF3D7_1329200	228.241	-0.267204	0.169396	-1.5774	0.114705	0.185849
PF3D7_1329300	119.895	0.804805	0.419067	1.92047	0.0547988	0.098045
PF3D7_1329400	38.8996	0.649006	0.437027	1.48505	0.137531	0.216137
PF3D7_0423700	1320.78	3.09326	0.173043	17.8757	1.82e-71	2.78e-69
PF3D7_1329600	138.114	0.767507	0.273935	2.80178	0.00508208	0.0118798
PF3D7_1222600	76.4523	3.09545	0.727068	4.25744	2.07e-05	7.68e-05
PF3D7_1329800	42.5149	-1.00311	0.554808	-1.80803	0.0706021	0.122575
PF3D7_1329900	67.9772	0.116128	0.325199	0.357099	0.721018	0.803065
PF3D7_1330000	179.147	-0.0246148	0.26272	-0.0936921	0.925354	0.945148
PF3D7_1330100	125.668	0.0430406	0.215282	0.199927	0.841538	0.895868
PF3D7_1330200	33.2177	-0.615337	0.589002	-1.04471	0.296156	0.406345
PF3D7_1330300	83.6288	-0.130369	0.290118	-0.449363	0.65317	0.750482
PF3D7_1330400	88.8398	-0.101649	0.293873	-0.345895	0.729421	0.809126
PF3D7_0424900	48.8654	3.0965	0.668317	4.63329	3.6e-06	1.52e-05
PF3D7_1330600	156.503	-0.693908	0.212317	-3.26826	0.0010821	0.00294295
PF3D7_1330700	110.47	-0.26166	0.353549	-0.740097	0.459241	0.576124
PF3D7_1330800	1582.96	-0.548017	0.182621	-3.00085	0.0026923	0.0066954
PF3D7_1200700	258.355	3.09724	0.231467	13.3809	7.82e-41	3.77e-39
PF3D7_1331000	48.1842	0.0274943	0.453809	0.0605856	0.951689	0.964156
PF3D7_1331100	113.852	0.37631	0.346708	1.08538	0.277753	0.385722
PF3D7_1331200	362.865	-0.316962	0.259449	-1.22167	0.221831	0.320884
PF3D7_1466200	1153.74	3.10194	0.182862	16.9633	1.53e-64	1.72e-62
PF3D7_1331400	17.058	-1.29999	0.770003	-1.68829	0.0913553	0.153404
PF3D7_0113300	90.477	3.1044	1.5323	2.02597	0.0427678	0.0792034
PF3D7_1148800	30.2532	3.1052	1.12752	2.75402	0.00588686	0.0135761
PF3D7_1331700	769.576	-0.252297	0.15319	-1.64695	0.0995681	0.16512
PF3D7_0516500	5.2462	3.10836	1.53322	2.02734	0.0426274	0.0790234
PF3D7_1432400	456.705	3.11651	0.170088	18.3229	5.43e-75	8.77e-73
PF3D7_1332000	65.1799	-0.597211	0.308628	-1.93505	0.0529838	0.0952945
PF3D7_1332100	4.40445	-1.29528	1.89793	-0.682469	0.494942	0.609529
PF3D7_1147200	113.356	3.14571	1.26624	2.48428	0.0129812	0.0274259
PF3D7_0102700	88.3755	3.14783	1.43462	2.19419	0.0282215	0.0550594
PF3D7_0936000	205.437	3.15334	0.270452	11.6595	2.05e-31	6.48e-30
PF3D7_1332500	0.20156	0.452751	4.03803	0.112122	0.910727	0.936717
PF3D7_1332600	476.672	-0.52238	0.169323	-3.08511	0.00203477	0.00521125
PF3D7_1332700	71.3493	0.991379	0.384355	2.57933	0.00989923	0.0215104
PF3D7_1332800	329.891	0.0173308	0.212493	0.0815596	0.934997	0.950753
PF3D7_1332900	372.35	-0.263848	0.178372	-1.4792	0.139086	0.217894
PF3D7_1333000	32.8346	0.640522	0.451237	1.41948	0.155758	0.240177
PF3D7_0929600	28.6545	3.15743	1.1274	2.80064	0.00510013	0.0119169
PF3D7_1333200	428.636	0.306689	0.16136	1.90065	0.0573482	0.101942
PF3D7_1333300	82.6079	-0.429884	0.485497	-0.885453	0.375912	0.491578
PF3D7_1333400	40.8901	0.188447	0.402297	0.468427	0.639479	0.738927
PF3D7_1333500	86.4714	-0.136239	0.365826	-0.372414	0.709585	0.795819
PF3D7_1333600	158.002	-0.533756	0.267407	-1.99605	0.0459288	0.0842939
PF3D7_1333700	125.021	-0.349094	0.297893	-1.17188	0.241246	0.343271
PF3D7_1114800	108.685	3.15992	0.35209	8.97477	2.84e-19	4.26e-18
PF3D7_1333900	140.978	-0.931514	0.262831	-3.54415	0.000393875	0.00116717
PF3D7_1472900	52.2423	3.16273	0.898673	3.51933	0.000432631	0.00126968
PF3D7_1334100	160.114	-0.0492607	0.262029	-0.187997	0.850879	0.902403
PF3D7_1201200	48.006	3.16786	0.595078	5.32343	1.02e-07	5.32e-07
PF3D7_1334300	158.126	-0.0741459	0.202102	-0.366874	0.713713	0.798581
PF3D7_0414800	13.3357	3.17502	0.978887	3.2435	0.00118071	0.0031953
PF3D7_1334500	164.782	-0.616191	0.337366	-1.82647	0.0677788	0.118526
PF3D7_1334600	143.929	0.897626	0.315001	2.8496	0.00437746	0.0103561
PF3D7_0629300	107.757	3.17867	0.381356	8.33518	7.74e-17	9.55e-16
PF3D7_1334800	77.0833	0.0887402	0.331977	0.267308	0.789232	0.857983
PF3D7_1334900	0.647143	2.13073	3.94827	0.539662	0.58943	0.696784
PF3D7_1149500	15.8872	3.17906	1.12029	2.83772	0.00454367	0.0107125
PF3D7_1335100	368.255	0.390117	0.361218	1.08001	0.280139	0.38825
PF3D7_0211400	35.8232	3.18276	0.86033	3.69946	0.000216059	0.00067217
PF3D7_1335300	38.3205	0.693667	0.454185	1.52728	0.126692	0.201664
PF3D7_0902300	167.041	3.18736	0.292591	10.8936	1.24e-27	3.17e-26
PF3D7_1335500	3.1098	4.40012	1.87572	2.34583	0.0189848	0.0386516
PF3D7_1474400	437.938	3.19412	0.248623	12.8473	8.91e-38	3.79e-36
PF3D7_1335700	252.597	-0.937076	0.172672	-5.42693	5.73e-08	3.11e-07
PF3D7_1335800	132.114	-0.350028	0.273971	-1.27761	0.201387	0.296227
PF3D7_1133700	772.347	3.20208	0.150898	21.2201	6.23e-100	1.63e-97
PF3D7_1336000	53.4403	0.946921	0.562662	1.68293	0.0923887	0.15495
PF3D7_1336100	27.1571	0.271393	0.467132	0.580977	0.561256	0.669386
PF3D7_1336200	376.83	-0.930602	0.192179	-4.84238	1.28e-06	5.74e-06
PF3D7_1336300	35.3041	0.127242	0.565372	0.225058	0.821934	0.880804
PF3D7_0614700	161.574	3.20298	0.323808	9.8916	4.53e-23	8.51e-22
PF3D7_1336500	5.96684	-0.403571	1.35758	-0.297273	0.766258	0.839825
PF3D7_1336600	12.1416	-0.661043	1.2311	-0.536952	0.591301	0.698244
PF3D7_1336700	758.922	0.494745	0.140187	3.52917	0.000416864	0.00122932
PF3D7_1336800	70.6898	-0.488565	0.329642	-1.48211	0.138311	0.216875
PF3D7_1358600	76.35	3.20425	0.393038	8.15251	3.56e-16	4.25e-15
PF3D7_1337000	125.224	0.753929	0.262432	2.87286	0.00406773	0.00971549
PF3D7_1237300	8.39552	3.21187	1.30886	2.45395	0.0141296	0.0296016
PF3D7_1337200	261.713	-0.849495	0.165187	-5.14262	2.71e-07	1.32e-06
PF3D7_1337300	213.163	-0.951098	0.211653	-4.49367	7e-06	2.8e-05
PF3D7_1337400	120.258	0.833399	0.322432	2.58473	0.00974555	0.0212268
PF3D7_1337500	813.534	0.495546	0.153537	3.22754	0.00124858	0.00336572
PF3D7_1337600	2.96639	-0.169441	1.50485	-0.112596	0.910351	0.936717
PF3D7_1337700	40.2919	0.858662	0.644638	1.33201	0.182858	0.273218
PF3D7_1112900	34.1984	3.21793	1.11541	2.88497	0.00391449	0.00938214
PF3D7_1242400	157.051	3.21867	0.295246	10.9017	1.13e-27	2.93e-26
PF3D7_1338000	489.507	0.695192	0.163923	4.24096	2.23e-05	8.21e-05
PF3D7_1338100	765.204	-0.745269	0.153415	-4.85787	1.19e-06	5.34e-06
PF3D7_1338200	611.755	0.165673	0.325968	0.50825	0.611278	0.713688
PF3D7_1338300	642.846	-0.882654	0.179718	-4.91131	9.05e-07	4.14e-06
PF3D7_0418600	544.181	3.22706	0.199847	16.1477	1.18e-58	1.06e-56
PF3D7_0509200	36.0213	3.23052	0.709296	4.55454	5.25e-06	2.14e-05
PF3D7_1338600	391.077	-0.918631	0.148694	-6.17798	6.49e-10	4.4e-09
PF3D7_1338700	447.895	0.0871018	0.196132	0.444097	0.656972	0.75359
PF3D7_1368000	5.54731	3.24508	1.50126	2.16157	0.0306514	0.0589515
PF3D7_1338900	183.135	-0.727025	0.216063	-3.36488	0.000765764	0.00214203
PF3D7_1339000	3.34533	4.5045	1.85635	2.42653	0.015244	0.0317545
PF3D7_1339100	45.0034	0.686286	0.98935	0.693674	0.487887	0.603375
PF3D7_1126800	89.9568	3.24737	0.525291	6.18205	6.33e-10	4.3e-09
PF3D7_1339300	1552.8	0.216748	0.130351	1.6628	0.0963522	0.160812
PF3D7_1339400	7.95795	-0.218015	1.01953	-0.213838	0.830673	0.887053
PF3D7_1134900	19.601	3.25553	0.795538	4.09224	4.27e-05	0.000149899
PF3D7_1339600	52.4574	-0.773962	0.390464	-1.98216	0.0474612	0.08661
PF3D7_1339700	861.62	0.188512	0.179621	1.0495	0.293949	0.40362
PF3D7_1339800	11.0215	0.0682999	0.903524	0.0755928	0.939743	0.954166
PF3D7_1339900	71.3757	-0.758935	0.31741	-2.39102	0.0168015	0.034631
PF3D7_0702200	42.4623	3.26014	0.573796	5.68171	1.33e-08	7.77e-08
PF3D7_1340100	131.502	-0.166945	0.27139	-0.61515	0.538456	0.650101
PF3D7_1340200	2.01192	1.50038	1.90694	0.786802	0.431398	0.547827
PF3D7_1340300	439.662	0.589913	0.198476	2.97221	0.00295667	0.00726076
PF3D7_1340400	0.295696	1.00777	3.99659	0.252157	0.800919	0.866913
PF3D7_1340500	123.649	0.703913	0.27052	2.60207	0.00926617	0.0202954
PF3D7_1340600	312.125	0.671775	0.254276	2.64192	0.00824383	0.0182454
PF3D7_0730900	1155.66	3.26397	0.202125	16.1483	1.17e-58	1.06e-56
PF3D7_1139600	30.782	3.27098	1.08364	3.01852	0.00254014	0.0063564
PF3D7_1340900	350.602	-0.037925	0.196107	-0.193389	0.846654	0.899048
PF3D7_1341000	0	NA	NA	NA	NA	NA
PF3D7_1341100	575.022	0.981575	0.179577	5.46603	4.6e-08	2.52e-07
PF3D7_1341200	141.426	0.221464	0.27368	0.809209	0.418395	0.534032
PF3D7_1322900	84.808	3.2742	0.431317	7.59118	3.17e-14	3.27e-13
PF3D7_1034300	23.5254	3.2753	1.09059	3.00325	0.00267115	0.0066458
PF3D7_1211000	316.2	3.27699	0.412232	7.94938	1.87e-15	2.12e-14
PF3D7_1341600	24.7652	-0.576151	0.556056	-1.03614	0.300137	0.41019
PF3D7_1341700	1.19515	3.02121	2.73157	1.10603	0.268712	0.375444
PF3D7_1341800	17.0176	1.38575	1.24341	1.11448	0.265075	0.371598
PF3D7_1341900	159.842	-0.278643	0.325924	-0.854933	0.392588	0.507821
PF3D7_1342000	1607.31	-0.431768	0.187945	-2.29731	0.0216011	0.0433839
PF3D7_1342100	172.527	0.12344	0.202458	0.609707	0.542056	0.653701
PF3D7_1342200	24.6036	-0.0840179	0.682398	-0.123122	0.902011	0.936717
PF3D7_1342300	34.3983	-0.752645	0.410566	-1.83319	0.066775	0.116957
PF3D7_1423100	199.598	3.27855	0.351515	9.32689	1.09e-20	1.78e-19
PF3D7_0423800	28.0997	3.27909	1.08932	3.01023	0.00261054	0.00651567
PF3D7_1103500	22.6876	3.29094	1.07101	3.07273	0.0021211	0.00540966
PF3D7_1448200	14.235	3.29229	1.10317	2.98438	0.00284153	0.00699993
PF3D7_1342800	50.3904	0.87261	0.402042	2.17044	0.0299733	0.0578501
PF3D7_1342900	534.138	0.0498327	0.190455	0.261651	0.793591	0.861698
PF3D7_1342600	172.547	3.29663	0.306	10.7733	4.6e-27	1.14e-25
PF3D7_1343100	387.663	0.0348506	0.19418	0.179476	0.857564	0.907649
PF3D7_1343200	174.037	-0.381043	0.302448	-1.25986	0.207719	0.303913
PF3D7_1343300	690.924	-0.285971	0.161813	-1.76729	0.0771788	0.1326
PF3D7_1343400	273.625	-0.408378	0.316751	-1.28927	0.197305	0.291237
PF3D7_1343500	56.4939	-0.927477	0.41456	-2.23726	0.0252696	0.0498581
PF3D7_0315500	98.3874	3.29692	0.432143	7.62923	2.36e-14	2.45e-13
PF3D7_0630800	40.0922	3.30266	0.698401	4.72889	2.26e-06	9.78e-06
PF3D7_1216700	28.7386	3.30528	0.734613	4.49935	6.82e-06	2.73e-05
PF3D7_1132500	30.0892	3.30795	1.09465	3.02192	0.00251174	0.00628909
PF3D7_1344000	114.359	-0.975506	0.381723	-2.55553	0.0106025	0.0228576
PF3D7_0404100	121.842	3.3084	0.442975	7.46859	8.11e-14	8.03e-13
PF3D7_1253000	406.447	3.32359	0.750442	4.42884	9.47e-06	3.7e-05
PF3D7_1344300	370.949	0.858598	0.154307	5.56424	2.63e-08	1.49e-07
PF3D7_1404600	97.1195	3.32556	0.600709	5.53607	3.09e-08	1.73e-07
PF3D7_1420300	53.0697	3.3368	0.743522	4.48783	7.2e-06	2.87e-05
PF3D7_1355600	133.044	3.34207	0.349922	9.55089	1.29e-21	2.28e-20
PF3D7_1344700	183.748	-0.550883	0.199547	-2.76067	0.00576834	0.0133589
PF3D7_1344800	229.68	0.0681607	0.229161	0.297436	0.766134	0.839825
PF3D7_1344900	174.563	0.441548	0.257572	1.71427	0.0864786	0.146289
PF3D7_1001100	61.2526	3.3456	0.837498	3.99475	6.48e-05	0.00021803
PF3D7_1345100	68.3534	0.642344	0.307739	2.0873	0.0368608	0.0694587
PF3D7_1345200	292.236	0.788577	0.193952	4.06583	4.79e-05	0.00016665
PF3D7_1345300	46.2548	-0.811344	0.561493	-1.44498	0.148465	0.230353
PF3D7_1023800	75.963	3.35789	0.507571	6.61561	3.7e-11	2.81e-10
PF3D7_1345500	41.7418	0.326688	0.403376	0.809884	0.418007	0.533661
PF3D7_1145700	48.232	3.35878	0.514975	6.52222	6.93e-11	5.15e-10
PF3D7_1345700	121.592	-0.0569381	0.251968	-0.225974	0.821222	0.880213
PF3D7_1345800	103.488	-0.667878	0.367581	-1.81695	0.0692243	0.120537
PF3D7_1345900	33.2209	-1.20066	0.683884	-1.75566	0.0791473	0.135389
PF3D7_1429600	18.1331	3.36006	0.852075	3.94339	8.03e-05	0.000266552
PF3D7_1346100	286.978	-0.90178	0.199664	-4.51648	6.29e-06	2.53e-05
PF3D7_1346200	4.39724	1.23253	1.67313	0.736661	0.461328	0.577919
PF3D7_0216000	359.825	3.36663	0.290669	11.5824	5.06e-31	1.54e-29
PF3D7_0808200	24.488	3.36815	0.780884	4.31325	1.61e-05	6.06e-05
PF3D7_1221900	468.43	3.37094	0.217361	15.5085	3.04e-54	2.25e-52
PF3D7_1346600	8.48401	0.578027	1.06298	0.543778	0.586594	0.694029
PF3D7_1346700	6.63069	2.0184	1.40452	1.43707	0.150697	0.233487
PF3D7_1464300	15.529	3.37308	1.09492	3.08065	0.00206547	0.00528002
PF3D7_1346900	60.5831	0.88743	0.608346	1.45876	0.144632	0.225425
PF3D7_0208000	267.313	3.37552	0.36378	9.27899	1.71e-20	2.75e-19
PF3D7_1347100	161.02	-0.121647	0.199564	-0.609563	0.542152	0.653701
PF3D7_0424300	182.195	3.37719	0.259668	13.0058	1.13e-38	5.06e-37
PF3D7_1347300	4.41911	0.10923	1.33662	0.081721	0.934869	0.950753
PF3D7_0830500	472.812	3.38809	0.29653	11.4258	3.11e-30	9.22e-29
PF3D7_1347500	1796.84	0.462363	0.143777	3.21583	0.00130067	0.00349582
PF3D7_1024400	65.458	3.38979	0.63365	5.34963	8.81e-08	4.65e-07
PF3D7_1016800	160.823	3.39575	0.331911	10.2309	1.44e-24	3.04e-23
PF3D7_1347800	4.48512	0.191205	1.46161	0.130818	0.895919	0.934909
PF3D7_1347900	55.6619	-1.14265	0.653643	-1.74812	0.0804428	0.137348
PF3D7_0933800	69.9577	3.4079	0.801155	4.25374	2.1e-05	7.79e-05
PF3D7_0523600	15.4765	3.41865	0.897242	3.81017	0.000138872	0.000443339
PF3D7_1348200	73.8686	-0.30056	0.334954	-0.897319	0.369549	0.485105
PF3D7_1348300	79.5822	-0.947148	0.29392	-3.22247	0.00127091	0.00342087
PF3D7_1348400	812.187	-0.766347	0.129234	-5.9299	3.03e-09	1.91e-08
PF3D7_1348500	134.285	-0.294163	0.244405	-1.20359	0.22875	0.328677
PF3D7_1348600	104.183	0.317079	0.317489	0.998709	0.317936	0.430845
PF3D7_0926300	437.21	3.42176	0.338834	10.0986	5.6e-24	1.13e-22
PF3D7_1117200	155.767	3.43147	0.42834	8.01109	1.14e-15	1.31e-14
PF3D7_1348900	14.323	1.22428	0.724506	1.68982	0.0910626	0.15296
PF3D7_1349000	28.5724	1.08528	0.954756	1.13671	0.255659	0.359679
PF3D7_1349100	8.39933	2.02484	1.37005	1.47794	0.139425	0.218301
PF3D7_1349200	326.1	-0.394478	0.229022	-1.72245	0.0849885	0.1441
PF3D7_0829900	965.002	3.43612	0.25918	13.2577	4.07e-40	1.93e-38
PF3D7_1349400	63.2353	-0.777134	0.40283	-1.92919	0.0537079	0.0963443
PF3D7_1430500	15.7052	3.44764	1.11117	3.1027	0.00191764	0.0049482
PF3D7_1348000	111.212	3.45782	0.392324	8.81369	1.21e-18	1.73e-17
PF3D7_1349700	2.51976	0.495203	1.88945	0.262089	0.793253	0.861501
PF3D7_1349800	42.5333	0.345344	1.10442	0.312692	0.754515	0.831144
PF3D7_1349900	0.667619	2.18352	3.94678	0.553241	0.580099	0.688123
PF3D7_0700800	6.52128	3.46068	1.41972	2.43758	0.0147859	0.0308706
PF3D7_1350100	627.547	0.0228667	0.146926	0.155635	0.876321	0.921531
PF3D7_1350200	27.372	-0.986283	0.822721	-1.19881	0.230604	0.330871
PF3D7_1350300	136.182	-0.879193	0.247125	-3.55769	0.000374133	0.00111227
PF3D7_0202100	15.8979	3.46155	0.928702	3.7273	0.000193544	0.000606246
PF3D7_1350500	125.366	0.253123	0.364618	0.694216	0.487547	0.60309
PF3D7_1350600	10.6897	1.71505	1.40241	1.22293	0.221357	0.320283
PF3D7_1350700	57.272	-0.714875	0.482258	-1.48235	0.138247	0.216875
PF3D7_1350800	4.13348	4.81016	1.93467	2.48629	0.0129082	0.0272927
PF3D7_1246100	83.7625	3.46814	0.527176	6.57872	4.75e-11	3.57e-10
PF3D7_1351000	591.168	0.46452	0.11613	3.99998	6.33e-05	0.000214186
PF3D7_0400300	91.2304	3.48105	0.388137	8.96861	3e-19	4.49e-18
PF3D7_1364900	19.4967	3.4829	0.869075	4.00759	6.13e-05	0.000208044
PF3D7_1351300	6.30861	1.48459	1.4912	0.995563	0.319463	0.432168
PF3D7_1351400	99.502	-0.32284	0.348771	-0.92565	0.354628	0.469106
PF3D7_1351500	8.24519	-2.20258	1.62462	-1.35575	0.175179	0.263897
PF3D7_1403700	69.7672	3.48846	0.703521	4.95857	7.1e-07	3.3e-06
PF3D7_1252400	132.881	3.5035	1.44178	2.42998	0.0150997	0.0314778
PF3D7_1351800	99.6272	0.626358	0.359829	1.74071	0.0817347	0.139251
PF3D7_1351900	80.005	-0.55841	0.302535	-1.84577	0.0649257	0.114265
PF3D7_1250100	65.9723	3.50613	0.501738	6.98797	2.79e-12	2.37e-11
PF3D7_1352100	67.1953	0.599347	0.334616	1.79115	0.0732689	0.126755
PF3D7_1473900	154.913	3.51504	0.567592	6.19289	5.91e-10	4.02e-09
PF3D7_1352300	87.5222	-0.542666	0.579239	-0.936861	0.34883	0.463222
PF3D7_1352400	506.179	-0.728856	0.140818	-5.17588	2.27e-07	1.12e-06
PF3D7_1352500	997.718	-0.443966	0.291458	-1.52326	0.127694	0.202591
PF3D7_1469500	20.3253	3.52298	0.903741	3.89821	9.69e-05	0.000318053
PF3D7_1352700	312.644	-0.975667	0.154301	-6.32315	2.56e-10	1.8e-09
PF3D7_0927100	162.123	3.53942	0.325901	10.8604	1.78e-27	4.54e-26
PF3D7_1353200	16.828	3.54363	0.929128	3.81393	0.000136775	0.000437153
PF3D7_1148700	977.857	3.54779	0.164623	21.551	5.18e-103	1.67e-100
PF3D7_0423900	33.411	3.55085	1.02467	3.46536	0.000529523	0.00152391
PF3D7_1037800	93.5481	3.55644	0.584112	6.08862	1.14e-09	7.48e-09
PF3D7_0801300	30.3027	3.56157	1.0156	3.50687	0.000453415	0.00132572
PF3D7_1353400	132.956	-0.419345	0.326699	-1.28358	0.199288	0.293588
PF3D7_1353500	22.9361	-1.21848	0.67156	-1.8144	0.0696165	0.121123
PF3D7_1353600	25.7132	-0.970107	0.965442	-1.00483	0.314978	0.427364
PF3D7_1353700	3.08709	4.39011	1.90981	2.29872	0.0215211	0.0432865
PF3D7_1353800	48.8009	-0.693391	0.730782	-0.948833	0.342705	0.456968
PF3D7_1353900	56.9423	-0.628388	0.666519	-0.942791	0.345788	0.460182
PF3D7_1230300	65.6606	3.5708	0.532565	6.70491	2.02e-11	1.57e-10
PF3D7_1354100	3.90039	3.66432	1.65331	2.21636	0.0266671	0.0524084
PF3D7_1354200	68.8185	-0.427812	0.476048	-0.898674	0.368826	0.484438
PF3D7_1354300	858.332	0.287895	0.13244	2.17378	0.0297217	0.057425
PF3D7_1026400	88.2031	3.57086	0.663479	5.38203	7.37e-08	3.94e-07
PF3D7_1354500	269.149	-0.20502	0.231396	-0.886013	0.37561	0.4913
PF3D7_1148900	48.2955	3.57415	0.653099	5.47259	4.43e-08	2.44e-07
PF3D7_0501400	2112.22	3.5838	0.163076	21.9763	4.86e-107	1.67e-104
PF3D7_0309700	267.814	3.58415	0.247202	14.4989	1.23e-47	7.68e-46
PF3D7_1354900	209.227	0.0598963	0.303428	0.197399	0.843516	0.897218
PF3D7_1355100	128.858	-0.143079	0.266025	-0.537839	0.590688	0.69767
PF3D7_1355200	4.02164	3.71401	1.67636	2.21552	0.0267242	0.0525017
PF3D7_1355300	23.1979	0.500743	0.532759	0.939905	0.347266	0.461593
PF3D7_1355400	6.02897	-1.26892	1.34483	-0.943555	0.345397	0.459887
PF3D7_1355500	110.6	0.00106139	0.276409	0.00383992	0.996936	0.998027
PF3D7_1247800	201.913	3.59573	0.466064	7.71508	1.21e-14	1.29e-13
PF3D7_1355700	223.512	-0.94651	0.219359	-4.31488	1.6e-05	6.03e-05
PF3D7_1016600	24.425	3.61426	1.00364	3.60117	0.00031679	0.000956292
PF3D7_1421300	191.179	3.62177	0.361087	10.0302	1.12e-23	2.21e-22
PF3D7_1020800	198.21	3.62252	0.349088	10.3771	3.15e-25	6.9e-24
PF3D7_1356100	576.709	0.222787	0.151236	1.47311	0.140722	0.220082
PF3D7_1356200	11.3368	-0.774356	0.78954	-0.980769	0.326707	0.439585
PF3D7_0113700	110.288	3.62286	0.346214	10.4642	1.26e-25	2.83e-24
PF3D7_1356400	64.3455	1.36242	0.791012	1.72238	0.0850009	0.1441
PF3D7_1356500	0.10078	-0.442278	4.08047	-0.108389	0.913687	0.936717
PF3D7_0726100	83.998	3.6331	0.711167	5.10864	3.24e-07	1.56e-06
PF3D7_1356700	4.84151	5.03997	1.69868	2.96699	0.00300732	0.00737525
PF3D7_1356800	321.288	-0.877649	0.243936	-3.59786	0.000320842	0.000966928
PF3D7_1356900	325.34	-0.00795413	0.422197	-0.0188398	0.984969	0.989655
PF3D7_1474200	150.825	3.64091	0.320605	11.3564	6.89e-30	1.98e-28
PF3D7_1357100	126.415	-0.46937	0.41548	-1.12971	0.2586	0.363536
PF3D7_1141100	64.6902	3.65465	0.569369	6.41877	1.37e-10	9.84e-10
PF3D7_1357300	3.58854	-0.933178	1.89317	-0.492918	0.62207	0.723378
PF3D7_1357400	276.602	0.0487272	0.161826	0.301108	0.763332	0.837788
PF3D7_1357500	174.172	0.71848	0.225009	3.19311	0.00140748	0.00373717
PF3D7_1357600	13.3044	-1.34765	0.942204	-1.43032	0.152626	0.23601
PF3D7_1357700	119.215	-0.337263	0.337884	-0.99816	0.318202	0.430887
PF3D7_1357800	114.438	0.0855881	0.317294	0.269744	0.787358	0.856789
PF3D7_1357900	28.2926	-0.624137	0.460723	-1.35469	0.175516	0.26426
PF3D7_1235800	115.896	3.65625	0.493371	7.41076	1.26e-13	1.21e-12
PF3D7_1358100	665.219	-0.781181	0.128241	-6.09153	1.12e-09	7.36e-09
PF3D7_1358200	432.239	-0.662131	0.216069	-3.06445	0.0021807	0.00554877
PF3D7_1358300	58.187	0.946662	0.431453	2.19412	0.0282266	0.0550594
PF3D7_1423400	54.5742	3.65912	0.489706	7.47207	7.89e-14	7.84e-13
PF3D7_1301500	32.5422	3.66258	0.680505	5.38215	7.36e-08	3.94e-07
PF3D7_1469600	619.585	3.66435	0.336247	10.8978	1.18e-27	3.04e-26
PF3D7_1358700	279.47	-0.1001	0.232374	-0.430769	0.666636	0.760268
PF3D7_1358800	397.62	-0.868441	0.252003	-3.44616	0.000568611	0.00162787
PF3D7_0900200	50.2905	3.67234	1.86052	1.97383	0.0484012	0.0881204
PF3D7_1359000	231.709	0.43732	0.33185	1.31782	0.187563	0.279791
PF3D7_1359100	67.0273	0.90835	0.451323	2.01264	0.0441526	0.0814384
PF3D7_1359200	103.975	-0.066312	0.390847	-0.169662	0.865276	0.913698
PF3D7_1359300	176.509	-0.971494	0.241132	-4.0289	5.6e-05	0.000191722
PF3D7_1359400	1037.95	-0.339398	0.133725	-2.53804	0.0111476	0.0239669
PF3D7_1359500	35.2719	-0.288312	0.542674	-0.531281	0.595224	0.702272
PF3D7_1359600	3364.16	-0.583794	0.133775	-4.36401	1.28e-05	4.92e-05
PF3D7_1141900	22.1227	3.6865	0.87319	4.22187	2.42e-05	8.9e-05
PF3D7_1359800	9.25304	1.99684	1.14046	1.75092	0.0799602	0.136694
PF3D7_1359900	793.806	-0.303946	0.11203	-2.71307	0.00666639	0.0151888
PF3D7_1360000	0.210053	0.504348	4.03349	0.12504	0.900492	0.936717
PF3D7_1360100	11.5994	0.634875	0.788783	0.804879	0.42089	0.536468
PF3D7_1347000	56.3332	3.7016	0.600528	6.16391	7.1e-10	4.76e-09
PF3D7_0909500	19.0011	3.70864	0.900484	4.11849	3.81e-05	0.000135189
PF3D7_1360400	27.2234	-0.108058	0.46024	-0.234787	0.814374	0.875247
PF3D7_0815900	42.3602	3.71996	0.74877	4.96809	6.76e-07	3.14e-06
PF3D7_1476900	7.51435	3.72216	1.39713	2.66414	0.00771861	0.0172009
PF3D7_1360800	899.47	-0.283652	0.154771	-1.83273	0.0668434	0.11704
PF3D7_1462500	29.938	3.72417	0.977856	3.8085	0.000139812	0.000445564
PF3D7_1361000	56.0586	-0.00814243	0.381551	-0.0213403	0.982974	0.988193
PF3D7_1361100	235.811	-0.205602	0.194779	-1.05556	0.291167	0.400702
PF3D7_1358400	19.3953	3.72567	1.01687	3.66388	0.000248427	0.000764637
PF3D7_1361300	9.49684	0.347165	1.59164	0.218117	0.827338	0.884351
PF3D7_1038400	645.27	3.72635	0.236241	15.7735	4.73e-56	3.82e-54
PF3D7_1361500	90.1213	0.803586	0.363862	2.20849	0.0272101	0.0533609
PF3D7_1361600	1.41957	-1.87974	3.49118	-0.538425	0.590283	0.697492
PF3D7_1361700	13.3031	0.0795156	0.685771	0.115951	0.907692	0.936717
PF3D7_1361800	1409.27	0.364092	0.152335	2.39008	0.0168447	0.034668
PF3D7_1361900	237.936	0.229981	0.232557	0.98892	0.322702	0.435478
PF3D7_1362000	20.1824	0.838394	0.57142	1.46721	0.142319	0.222262
PF3D7_1231200	53.5417	3.73371	0.530109	7.04329	1.88e-12	1.62e-11
PF3D7_1202300	394.609	3.73989	0.401771	9.30852	1.3e-20	2.1e-19
PF3D7_0422000	77.603	3.74222	0.605581	6.17955	6.43e-10	4.36e-09
PF3D7_1362400	471.136	0.922207	0.177869	5.18477	2.16e-07	1.07e-06
PF3D7_1362500	48.2719	-0.188338	0.453582	-0.415223	0.677978	0.770124
PF3D7_1362600	94.1467	-0.336367	0.268642	-1.2521	0.210532	0.307047
PF3D7_1423500	415.368	3.74659	0.211263	17.7343	2.28e-70	3.21e-68
PF3D7_1362800	78.2656	-0.0153386	0.295206	-0.0519591	0.958561	0.96933
PF3D7_1465500	23.0581	3.75734	0.842885	4.45771	8.28e-06	3.27e-05
PF3D7_0824000	180.101	3.76471	0.598823	6.28686	3.24e-10	2.25e-09
PF3D7_1363100	129.28	-0.0956033	0.267306	-0.357655	0.720601	0.802927
PF3D7_0105400	27.4642	3.7674	0.739244	5.09629	3.46e-07	1.66e-06
PF3D7_1244500	7.76773	3.77115	1.35907	2.7748	0.00552362	0.0128463
PF3D7_1363400	189.738	0.543053	0.344987	1.57413	0.115458	0.186905
PF3D7_1363500	92.6758	-0.0840152	0.323093	-0.260034	0.794837	0.862109
PF3D7_1363600	5.63337	-1.45528	1.41359	-1.02949	0.303249	0.413699
PF3D7_0113800	40.4194	3.77373	1.00865	3.74139	0.000183009	0.000575215
PF3D7_1131600	58.4668	3.77679	0.559365	6.75193	1.46e-11	1.15e-10
PF3D7_0405300	145.162	3.77727	0.425324	8.88094	6.63e-19	9.66e-18
PF3D7_1364100	217.622	0.234399	0.237746	0.985921	0.324172	0.437138
PF3D7_1364200	156.406	-0.882655	0.351924	-2.50809	0.0121387	0.0258047
PF3D7_0304700	268.649	3.78872	0.253977	14.9176	2.53e-50	1.72e-48
PF3D7_1354000	8.11698	3.80332	1.38558	2.74493	0.00605246	0.013923
PF3D7_1364500	31.8718	-0.274615	0.824558	-0.333045	0.7391	0.817896
PF3D7_1364600	90.8205	-0.378843	0.410183	-0.923595	0.355697	0.470068
PF3D7_1364700	0.99172	1.34535	2.99356	0.449414	0.653133	0.750482
PF3D7_1364800	99.7051	-0.0296472	0.386105	-0.0767853	0.938794	0.953379
PF3D7_0905600	31.941	3.82437	0.998376	3.83059	0.000127835	0.000410493
PF3D7_1319600	321.63	3.82576	0.311139	12.296	9.52e-35	3.63e-33
PF3D7_1365100	4.46578	-0.158959	1.44724	-0.109836	0.912539	0.936717
PF3D7_1365200	8.60218	-0.474523	1.19363	-0.397546	0.690965	0.781642
PF3D7_1365300	115.167	-0.778221	0.309352	-2.51565	0.0118812	0.0253377
PF3D7_1365400	49.9719	0.0948813	0.363603	0.260947	0.794133	0.861875
PF3D7_1365500	140.737	0.528954	0.322397	1.64069	0.100862	0.167018
PF3D7_1030200	126.513	3.82715	0.419255	9.12847	6.95e-20	1.08e-18
PF3D7_1365700	129.538	-0.783815	0.268112	-2.92346	0.00346166	0.00837725
PF3D7_1302050	16.5686	3.83182	1.04778	3.65708	0.000255104	0.000783871
PF3D7_1365900	684.003	-0.194359	0.263275	-0.738236	0.460371	0.577014
PF3D7_1467000	16.1927	3.83794	1.05596	3.63455	0.00027847	0.000849487
PF3D7_1366100	16.543	-0.40003	1.23259	-0.324545	0.745525	0.82285
PF3D7_0314700	619.416	3.84965	0.228329	16.8601	8.84e-64	9.71e-62
PF3D7_1366300	1219.57	-0.892754	0.125794	-7.09694	1.28e-12	1.12e-11
PF3D7_1366400	585.282	-0.362216	0.1174	-3.0853	0.00203344	0.00521028
PF3D7_1366500	26.409	1.12627	1.04482	1.07796	0.281053	0.389319
PF3D7_1366600	343.046	-0.199269	0.21319	-0.934702	0.349942	0.464475
PF3D7_1366700	53.3106	0.865168	0.385144	2.24635	0.0246816	0.0488563
PF3D7_1366800	79.9324	-0.775652	0.300283	-2.58307	0.00979256	0.0213039
PF3D7_1366900	2066.67	-0.511384	0.129266	-3.95605	7.62e-05	0.000253423
PF3D7_0906400	47.1059	3.86161	1.00082	3.85845	0.000114109	0.000370096
PF3D7_1367100	131.266	0.632887	0.279201	2.26678	0.0234038	0.0465447
PF3D7_1401700	8.50681	3.87746	1.35304	2.86574	0.00416029	0.00991501
PF3D7_1350900	229.989	3.87807	0.280646	13.8184	1.98e-43	1.06e-41
PF3D7_1327300	1441.51	3.88957	0.141704	27.4486	7.21e-166	9.9e-163
PF3D7_1367900	42.5278	3.88959	0.650838	5.97628	2.28e-09	1.46e-08
PF3D7_1367600	22.9732	1.40737	0.966223	1.45656	0.145237	0.226111
PF3D7_1367700	198.897	0.704817	0.304692	2.31321	0.0207109	0.0418102
PF3D7_0904200	52.0321	3.89164	0.836137	4.65431	3.25e-06	1.38e-05
PF3D7_0417700	66.854	3.90727	1.93816	2.01597	0.0438036	0.080849
PF3D7_1110800	55.4862	3.9075	0.619986	6.30257	2.93e-10	2.05e-09
PF3D7_1368100	73.1951	-0.315137	0.478011	-0.659266	0.509725	0.622254
PF3D7_1368200	119.018	0.250535	0.243444	1.02913	0.303419	0.413829
PF3D7_1368300	12.118	1.07819	1.46983	0.733546	0.463225	0.579665
PF3D7_1368400	273.541	0.130769	0.196301	0.666165	0.505306	0.617958
PF3D7_1368500	45.7095	0.570341	0.363911	1.56726	0.117055	0.188933
PF3D7_0313900	61.675	3.9108	0.887147	4.40829	1.04e-05	4.05e-05
PF3D7_1241400	221.499	3.91096	0.416031	9.40064	5.42e-21	9.16e-20
PF3D7_1368800	329.107	0.066652	0.182593	0.36503	0.715089	0.799202
PF3D7_1248400	50.9506	3.91175	0.61368	6.37425	1.84e-10	1.3e-09
PF3D7_1369000	20.6304	0.239947	0.613744	0.390956	0.69583	0.785527
PF3D7_1369100	49.6843	0.550337	0.391498	1.40572	0.159806	0.244912
PF3D7_1367300	13.0877	3.91474	1.16043	3.37352	0.000742129	0.00208442
PF3D7_1302100	1079.84	3.91484	0.311284	12.5764	2.85e-36	1.14e-34
PF3D7_1141000	25.5504	3.91959	0.961341	4.0772	4.56e-05	0.000159212
PF3D7_1006000	34.3308	3.92575	0.687974	5.70624	1.15e-08	6.82e-08
PF3D7_1369600	189.976	-0.281703	0.227897	-1.2361	0.216422	0.314432
PF3D7_1369700	8.58955	0.206001	0.778393	0.264649	0.79128	0.859869
PF3D7_1369800	5.2732	0.60574	1.62264	0.373306	0.708921	0.795654
PF3D7_1310200	22.3182	3.942	1.0383	3.79659	0.000146702	0.000465363
PF3D7_1370000	23.0063	0.573071	0.578609	0.990429	0.321965	0.435017
PF3D7_1370100	1.81182	-1.37562	2.20118	-0.624945	0.532007	0.644015
PF3D7_1370200	2.06976	-0.0342007	2.0165	-0.0169604	0.986468	0.990255
PF3D7_0918700	62.2808	3.94348	0.687131	5.73905	9.52e-09	5.68e-08
PF3D7_0515600	82.8021	3.96172	0.730359	5.42435	5.82e-08	3.15e-07
PF3D7_0107600	232.661	3.96428	0.391238	10.1327	3.96e-24	8.11e-23
PF3D7_1370900	19.6755	0.859262	0.58787	1.46165	0.143837	0.224441
PF3D7_1371000	0.10078	-0.442278	4.08047	-0.108389	0.913687	0.936717
PF3D7_1371200	0	NA	NA	NA	NA	NA
PF3D7_1371300	0.62259	2.0763	3.27186	0.634594	0.525693	0.637777
PF3D7_1468000	289.22	3.96686	0.498167	7.96291	1.68e-15	1.91e-14
PF3D7_0800700	159.533	3.99627	0.43723	9.13997	6.25e-20	9.74e-19
PF3D7_1371700	78.7338	0.523695	0.573457	0.913225	0.361124	0.476095
PF3D7_0521900	208.316	4.00367	0.314961	12.7116	5.1e-37	2.1e-35
PF3D7_1371900	2.41049	0.385823	1.9489	0.19797	0.843069	0.897149
PF3D7_0925000	100.271	4.00485	0.396488	10.1008	5.48e-24	1.11e-22
PF3D7_1442600	321.33	4.01433	0.497228	8.07343	6.84e-16	7.97e-15
PF3D7_1372200	29.7306	1.0715	0.748866	1.43083	0.152478	0.235847
PF3D7_1107600	27.2318	4.01586	0.961355	4.17729	2.95e-05	0.000106572
PF3D7_1372400	142.976	0.749427	0.454982	1.64716	0.0995262	0.165105
PF3D7_0812700	9.11539	4.01835	1.341	2.99653	0.00273073	0.00677868
PF3D7_1236200	1074.11	4.03215	0.276827	14.5656	4.65e-48	2.93e-46
PF3D7_1372700	1.23874	1.77128	2.82251	0.627556	0.530295	0.642508
PF3D7_1372800	0.193992	0.404588	4.04241	0.100086	0.920276	0.940662
PF3D7_1372900	0	NA	NA	NA	NA	NA
PF3D7_1373000	4.97871	-0.770683	1.77836	-0.433368	0.664748	0.75902
PF3D7_1373100	0.421029	1.51053	3.97037	0.38045	0.703611	0.792194
PF3D7_1373200	0	NA	NA	NA	NA	NA
PF3D7_1373300	0.218545	0.55462	4.02922	0.137649	0.890517	0.931982
PF3D7_1373400	0.698817	2.24693	3.15667	0.711803	0.476587	0.592604
PF3D7_1373500	1.8026	3.6136	2.2449	1.60969	0.107465	0.176093
PF3D7_1400100	0.261214	-2.36583	4.08047	-0.579793	0.562054	0.669902
PF3D7_1400200	1.27415	3.11494	2.55555	1.21889	0.222885	0.32193
PF3D7_1400300	1.13498	2.9437	2.7479	1.07125	0.284055	0.392586
PF3D7_1400400	0.473627	1.69016	3.96298	0.426486	0.669754	0.762517
PF3D7_1400500	4.57927	-2.92908	1.82654	-1.60362	0.108797	0.1778
PF3D7_1400600	2.25648	-0.471264	2.13364	-0.220874	0.825191	0.88326
PF3D7_1400700	1.41472	-0.328187	2.34975	-0.139669	0.888921	0.931982
PF3D7_1400800	0.109273	-0.442278	4.08047	-0.108389	0.913687	0.936717
PF3D7_1400900	0	NA	NA	NA	NA	NA
PF3D7_1401000	0.311757	1.07721	3.99241	0.269813	0.787304	0.856789
PF3D7_1401050	0	NA	NA	NA	NA	NA
PF3D7_1102300	88.7792	4.03328	0.603561	6.68247	2.35e-11	1.82e-10
PF3D7_1401200	393.918	-0.110745	0.216937	-0.510491	0.609707	0.713079
PF3D7_0318800	50.3349	4.03496	0.960524	4.20079	2.66e-05	9.69e-05
PF3D7_0323400	62.2215	4.0417	0.831529	4.86056	1.17e-06	5.29e-06
PF3D7_1233200	929.381	4.0447	0.145507	27.7974	4.67e-170	8.55e-167
PF3D7_0402100	139.167	4.04808	1.22131	3.31455	0.000917897	0.00252894
PF3D7_1346000	37.2976	4.05523	0.762663	5.3172	1.05e-07	5.48e-07
PF3D7_1401800	141.919	-0.0401794	0.251392	-0.159828	0.873016	0.91896
PF3D7_1038800	289.993	4.05959	0.353016	11.4997	1.32e-30	3.97e-29
PF3D7_1402000	23.265	0.0187783	0.738433	0.0254299	0.979712	0.985636
PF3D7_1402100	75.4966	0.27862	0.286503	0.972485	0.330809	0.444234
PF3D7_0936200	184.708	4.06464	0.298407	13.6211	3e-42	1.51e-40
PF3D7_1402300	54.9538	-0.513048	0.439954	-1.16614	0.243558	0.345486
PF3D7_1235100	32.9774	4.0762	0.974887	4.1812	2.9e-05	0.000104891
PF3D7_1402500	859.618	-0.859066	0.216252	-3.97252	7.11e-05	0.000237382
PF3D7_1402550	18.1355	-0.419455	0.813455	-0.515647	0.606101	0.709616
PF3D7_1040200	5.11714	4.08038	1.6263	2.509	0.0121072	0.0257478
PF3D7_1402700	487.649	0.771714	0.208322	3.70443	0.000211869	0.000660257
PF3D7_1402800	1505.73	0.0178755	0.12897	0.138602	0.889765	0.931982
PF3D7_1402900	68.4304	-0.753685	0.284197	-2.65198	0.00800205	0.017782
PF3D7_0209500	14.6312	4.08595	1.13713	3.59321	0.000326635	0.000983847
PF3D7_1403100	1112	-0.344757	0.107708	-3.20085	0.00137022	0.00364884
PF3D7_1416400	91.705	4.0882	0.482937	8.46528	2.56e-17	3.24e-16
PF3D7_1403300	35.8158	0.793909	0.462361	1.71708	0.0859654	0.145555
PF3D7_0607100	28.6338	4.09283	0.91562	4.47002	7.82e-06	3.1e-05
PF3D7_0314400	5.18167	4.10041	1.55916	2.62989	0.00854132	0.0188589
PF3D7_0935600	127.317	4.1059	0.427212	9.61092	7.19e-22	1.3e-20
PF3D7_1113900	19.8327	4.11162	0.994891	4.13273	3.58e-05	0.000127652
PF3D7_1403800	56.8456	-0.0483668	0.353728	-0.136734	0.891241	0.931982
PF3D7_1403900	55.6475	0.510939	0.355278	1.43814	0.150395	0.233151
PF3D7_1404000	10.7138	-1.15218	1.27755	-0.901861	0.367131	0.482574
PF3D7_1444600	9.82172	4.1315	1.34216	3.07824	0.00208226	0.005318
PF3D7_1404200	2.97412	4.33673	1.98997	2.17929	0.0293103	0.05681
PF3D7_1401100	109.466	4.13879	0.389299	10.6314	2.13e-26	5.02e-25
PF3D7_1404400	59.5614	0.00326768	0.361076	0.00904985	0.992779	0.994772
PF3D7_1404500	206.84	0.275358	0.296111	0.929914	0.352416	0.466517
PF3D7_0219700	69.3485	4.13933	0.487615	8.48893	2.09e-17	2.67e-16
PF3D7_1319900	20.2537	4.14392	0.990417	4.18401	2.86e-05	0.000103737
PF3D7_1467700	55.5332	4.154	0.57118	7.27266	3.52e-13	3.27e-12
PF3D7_1250400	147.675	4.15525	0.485505	8.55862	1.14e-17	1.49e-16
PF3D7_1405000	33.8749	-1.04085	0.569566	-1.82745	0.0676328	0.118347
PF3D7_0902400	5.38193	4.15984	1.59471	2.60852	0.0090935	0.019957
PF3D7_1405200	30.5007	1.03417	0.568681	1.81854	0.068981	0.120208
PF3D7_1405300	139.413	-0.564252	0.242808	-2.32386	0.020133	0.0407334
PF3D7_1405400	85.0055	-0.290904	0.388771	-0.748266	0.4543	0.570838
PF3D7_1405500	27.1462	0.32798	0.586765	0.558962	0.576187	0.684424
PF3D7_1405600	113.333	0.3723	0.398605	0.934007	0.3503	0.464697
PF3D7_1405700	117.335	-0.474225	0.30572	-1.55118	0.12086	0.194047
PF3D7_1405800	300.292	0.0936906	0.183957	0.509306	0.610538	0.71329
PF3D7_1405900	235.945	-0.30866	0.276724	-1.11541	0.264676	0.371223
PF3D7_1406000	15.8078	-0.903771	1.21912	-0.741329	0.458494	0.575449
PF3D7_1406100	238.773	-0.414154	0.29313	-1.41287	0.157695	0.242019
PF3D7_1201100	460.251	4.16949	0.424736	9.81668	9.54e-23	1.77e-21
PF3D7_1406300	62.7823	-0.361407	0.346936	-1.04171	0.297546	0.407844
PF3D7_0830800	720.603	4.17228	0.320154	13.0321	8.04e-39	3.65e-37
PF3D7_1335900	184.206	4.18004	0.342388	12.2085	2.8e-34	1.05e-32
PF3D7_0701600	5.501	4.19072	1.54082	2.71979	0.00653225	0.0149452
PF3D7_1410100	25.5626	4.19579	0.928319	4.51977	6.19e-06	2.5e-05
PF3D7_1430800	35.8815	4.19631	0.71643	5.85725	4.71e-09	2.9e-08
PF3D7_0819400	41.1173	4.20853	0.880427	4.78011	1.75e-06	7.71e-06
PF3D7_1407000	11.795	0.448447	0.910405	0.492579	0.62231	0.723448
PF3D7_1407100	179.691	-0.384811	0.23564	-1.63304	0.10246	0.169226
PF3D7_1407200	69.73	-0.388248	0.400022	-0.970567	0.331764	0.445298
PF3D7_1407300	349.403	-0.294024	0.146434	-2.00789	0.0446548	0.0821439
PF3D7_1407400	113.132	-0.314195	0.478785	-0.656233	0.511674	0.623802
PF3D7_1407500	131.018	0.693786	0.246556	2.81391	0.00489433	0.0114751
PF3D7_1147800	263.84	4.22979	0.266876	15.8493	1.42e-56	1.2e-54
PF3D7_0517600	167.137	4.23241	0.553031	7.65312	1.96e-14	2.05e-13
PF3D7_1004100	26.3821	4.24248	0.919878	4.612	3.99e-06	1.67e-05
PF3D7_1001400	156.847	4.24615	1.11999	3.79124	0.0001499	0.000474956
PF3D7_1408000	126.404	0.729385	0.316661	2.30336	0.0212585	0.0428097
PF3D7_1408100	365.332	-0.050279	0.201342	-0.249719	0.802804	0.867414
PF3D7_1408200	713.66	-0.20934	0.238533	-0.877612	0.380154	0.495869
PF3D7_0406200	9672.88	4.24616	0.140602	30.1998	2.38e-200	6.54e-197
PF3D7_1408400	236.769	-0.813075	0.214388	-3.79255	0.000149111	0.00047273
PF3D7_1408500	53.1557	0.185132	0.452692	0.408958	0.68257	0.773899
PF3D7_1372000	107.9	4.26174	0.414687	10.277	8.95e-25	1.91e-23
PF3D7_1408700	2990.75	-0.606978	0.0848495	-7.15358	8.45e-13	7.55e-12
PF3D7_1408800	9.50997	2.06128	1.33476	1.54431	0.122513	0.196186
PF3D7_1408900	5.19641	-1.61155	1.45184	-1.11001	0.266996	0.373618
PF3D7_1409000	45.6634	-0.200556	0.571564	-0.35089	0.725671	0.806285
PF3D7_0731000	43.2028	4.27283	0.732744	5.83127	5.5e-09	3.36e-08
PF3D7_1409200	99.4605	-0.335419	0.541395	-0.619546	0.535557	0.64717
PF3D7_1409300	255.414	0.393249	0.201853	1.94819	0.0513919	0.0927962
PF3D7_1409400	38.8527	0.573509	0.75978	0.754836	0.450348	0.567133
PF3D7_1372100	5.81717	4.27688	1.54761	2.76355	0.00571768	0.0132603
PF3D7_1338400	232.375	4.29488	0.318926	13.4667	2.46e-41	1.2e-39
PF3D7_1409700	55.5932	0.456454	0.421761	1.08226	0.279138	0.387058
PF3D7_1409800	147.75	0.760679	0.222377	3.42067	0.000624669	0.00177723
PF3D7_1409900	926.371	-0.512662	0.102145	-5.01896	5.2e-07	2.45e-06
PF3D7_1410000	81.7152	-0.340415	0.307717	-1.10626	0.268615	0.375404
PF3D7_0221200	5.88903	4.29565	1.56607	2.74295	0.00608906	0.0140013
PF3D7_1410200	309.375	0.223274	0.163756	1.36346	0.172738	0.260578
PF3D7_1410300	1303.16	-0.465826	0.129234	-3.60452	0.000312731	0.000946073
PF3D7_1410400	654.168	0.326864	0.206799	1.58059	0.113972	0.185044
PF3D7_1410500	32.4992	0.349636	0.774733	0.451298	0.651774	0.749506
PF3D7_1410600	643.057	-0.781183	0.230781	-3.38495	0.000711913	0.00200365
PF3D7_1410700	212.171	-0.0378688	0.317885	-0.119128	0.905174	0.936717
PF3D7_1410800	65.6612	0.0201328	0.48907	0.0411655	0.967164	0.975693
PF3D7_1410900	207.048	-0.852664	0.249819	-3.41312	0.000642236	0.00182061
PF3D7_1470400	10.9797	4.29814	1.23193	3.48894	0.000484935	0.00140813
PF3D7_1411100	88.4843	-0.160474	0.334382	-0.479911	0.63129	0.731003
PF3D7_1411200	608.266	0.114339	0.163587	0.69895	0.484583	0.600371
PF3D7_1411300	39.6848	-0.459491	0.380296	-1.20825	0.226952	0.326655
PF3D7_1411400	285.162	0.712928	0.266899	2.67116	0.00755899	0.0168931
PF3D7_1411500	344.2	0.937339	0.189589	4.94406	7.65e-07	3.54e-06
PF3D7_0618400	27.6498	4.31549	0.935988	4.61063	4.01e-06	1.68e-05
PF3D7_1408300	96.3793	4.31704	0.582837	7.40694	1.29e-13	1.24e-12
PF3D7_1411800	53.6577	0.698165	0.744992	0.937144	0.348684	0.463141
PF3D7_1016900	621.132	4.31782	0.271165	15.9232	4.37e-57	3.75e-55
PF3D7_1348800	140.325	4.3279	0.380496	11.3743	5.61e-30	1.62e-28
PF3D7_1412100	110.767	-0.148243	0.359297	-0.412592	0.679906	0.771515
PF3D7_1412200	71.6964	0.283822	0.556496	0.510016	0.61004	0.71329
PF3D7_1412300	399.241	0.10219	0.160269	0.637619	0.523722	0.636343
PF3D7_1412400	973.416	-0.724513	0.179889	-4.02755	5.64e-05	0.000192585
PF3D7_1404700	16.9447	4.34317	1.07687	4.03315	5.5e-05	0.000188756
PF3D7_1412600	99.4551	-0.338509	0.267668	-1.26466	0.205993	0.30171
PF3D7_1412700	236.88	-0.976878	0.328264	-2.9759	0.00292134	0.00718044
PF3D7_1412800	339.522	0.0149318	0.188867	0.0790599	0.936985	0.952246
PF3D7_1412900	116.441	-0.534751	0.459366	-1.16411	0.244381	0.346474
PF3D7_0830300	164.474	4.3697	1.13755	3.84132	0.000122377	0.000394581
PF3D7_1426400	17.5125	4.39301	1.03916	4.22746	2.36e-05	8.69e-05
PF3D7_1200200	129.896	4.39619	0.388127	11.3267	9.68e-30	2.71e-28
PF3D7_1218100	172.064	4.39793	0.387323	11.3547	7.03e-30	2.01e-28
PF3D7_1413400	242.455	-0.527846	0.210325	-2.50967	0.0120844	0.0257098
PF3D7_1413500	99.0639	0.0907387	0.29801	0.304482	0.760761	0.836136
PF3D7_0627000	6.39442	4.41408	1.5238	2.89676	0.00377044	0.00906855
PF3D7_0102400	6.3839	4.41574	1.52929	2.88745	0.00388382	0.0093127
PF3D7_1413800	72.195	0.353484	0.592819	0.596276	0.550991	0.661454
PF3D7_1413900	98.7361	0.373965	0.332481	1.12477	0.260686	0.366094
PF3D7_1344400	18.1452	4.44643	1.05453	4.2165	2.48e-05	9.09e-05
PF3D7_1414100	157.331	-0.716937	0.239006	-2.99966	0.00270282	0.0067185
PF3D7_1414200	237.968	0.0895775	0.168728	0.530899	0.595489	0.702434
PF3D7_1414300	1568.87	-0.315181	0.118634	-2.65675	0.00788985	0.0175468
PF3D7_1414400	1113.95	-0.246919	0.10992	-2.24635	0.0246817	0.0488563
PF3D7_1414500	1541.1	-0.0621703	0.0923555	-0.673163	0.500843	0.614006
PF3D7_1414600	171.937	0.995173	0.366985	2.71175	0.00669287	0.0152348
PF3D7_1414700	274.349	0.738254	0.200482	3.6824	0.00023105	0.000715564
PF3D7_1414800	36.4418	0.434607	0.466344	0.931945	0.351365	0.465351
PF3D7_1414900	47.724	0.0315196	0.376065	0.0838143	0.933204	0.949887
PF3D7_0507500	310.848	4.48163	0.260927	17.1758	4.03e-66	4.71e-64
PF3D7_1372600	76.1219	4.4856	0.657436	6.82287	8.92e-12	7.2e-11
PF3D7_1415200	26.3797	-0.984533	1.12373	-0.876132	0.380958	0.496306
PF3D7_0502400	81.7624	4.48677	0.546908	8.20388	2.33e-16	2.8e-15
PF3D7_1415400	372.294	-0.962139	0.23547	-4.08604	4.39e-05	0.000153662
PF3D7_1415500	46.0354	-0.929522	0.603691	-1.53973	0.123626	0.197621
PF3D7_1415600	343.931	0.00531449	0.161243	0.0329596	0.973707	0.981212
PF3D7_1479000	136.635	4.49104	0.468369	9.58868	8.92e-22	1.61e-20
PF3D7_1415800	17.4027	0.676816	0.7168	0.944219	0.345058	0.459547
PF3D7_1415900	26.6942	1.17594	0.83812	1.40307	0.160596	0.245773
PF3D7_1416000	0	NA	NA	NA	NA	NA
PF3D7_1416100	83.2732	-0.351009	0.300232	-1.16913	0.242353	0.344146
PF3D7_1416200	479.78	-0.792808	0.137774	-5.75439	8.7e-09	5.2e-08
PF3D7_1416300	16.5124	2.40662	1.24389	1.93475	0.0530213	0.0953307
PF3D7_0407600	87.5387	4.49797	0.522529	8.60806	7.43e-18	9.9e-17
PF3D7_0829800	31.9909	4.49856	0.898139	5.00875	5.48e-07	2.58e-06
PF3D7_0713100	18.8577	4.50379	1.04762	4.29908	1.72e-05	6.43e-05
PF3D7_0701900	179.596	4.52309	0.347502	13.016	9.92e-39	4.47e-37
PF3D7_0214700	50.8141	4.52565	0.821356	5.50998	3.59e-08	1.99e-07
PF3D7_1416900	157.427	0.655513	0.242666	2.70129	0.00690708	0.0156335
PF3D7_0214600	568.973	4.52767	0.27663	16.3673	3.28e-60	3.1e-58
PF3D7_1417100	13.6522	-0.925389	0.888309	-1.04174	0.297531	0.407844
PF3D7_1417200	2156.55	-0.398216	0.114905	-3.46562	0.000529017	0.00152391
PF3D7_1417300	145.115	0.147916	0.296126	0.499504	0.617425	0.718736
PF3D7_0936400	88.9549	4.53115	0.769972	5.88483	3.98e-09	2.48e-08
PF3D7_0912600	25.9218	4.53809	0.872187	5.20311	1.96e-07	9.78e-07
PF3D7_1417600	1932.69	0.0426693	0.1147	0.372008	0.709887	0.795995
PF3D7_1417700	268.488	-0.484984	0.18021	-2.69122	0.00711915	0.0160473
PF3D7_1417800	357.295	-0.996627	0.28459	-3.50198	0.000461817	0.0013467
PF3D7_0729700	12.9806	4.55103	1.25113	3.63755	0.000275246	0.000840119
PF3D7_0212600	163.455	4.55579	0.350891	12.9835	1.52e-38	6.67e-37
PF3D7_0808900	7.05352	4.56315	1.52355	2.99508	0.0027437	0.00680243
PF3D7_1418200	73.895	-0.386454	0.478734	-0.807242	0.419527	0.535104
PF3D7_1418300	2.95991	4.33023	1.95284	2.2174	0.0265959	0.0523059
PF3D7_1418400	11.7276	-0.503671	0.744044	-0.676937	0.498446	0.612023
PF3D7_1418500	0	NA	NA	NA	NA	NA
PF3D7_1418600	0	NA	NA	NA	NA	NA
PF3D7_1418700	1.8285	-5.03898	3.94545	-1.27716	0.201544	0.296379
PF3D7_1418800	754.045	-0.18191	0.16139	-1.12715	0.25968	0.364868
PF3D7_1418900	148.881	-0.986627	0.311458	-3.16777	0.00153611	0.00403964
PF3D7_1419000	840.826	-0.140857	0.170128	-0.827951	0.407698	0.523299
PF3D7_1419100	232.916	0.039369	0.288848	0.136297	0.891587	0.931982
PF3D7_1419200	89.4895	-0.754397	0.322909	-2.33625	0.0194781	0.0395394
PF3D7_1419300	212.265	-0.157674	0.247505	-0.637055	0.524089	0.636394
PF3D7_0402300	696.733	4.56409	0.186075	24.5282	7.39e-133	5.07e-130
PF3D7_1419500	48.4888	0.603286	0.526479	1.14589	0.251841	0.3554
PF3D7_0205300	250.624	4.56911	0.289634	15.7754	4.59e-56	3.76e-54
PF3D7_1419700	1195.83	-0.929235	0.136042	-6.83051	8.46e-12	6.83e-11
PF3D7_0800800	84.2042	4.5697	1.82084	2.50966	0.0120847	0.0257098
PF3D7_1419900	76.3436	0.633972	0.387913	1.63432	0.102193	0.168967
PF3D7_1429200	347.444	4.58102	0.290038	15.7946	3.39e-56	2.82e-54
PF3D7_1128600	86.0604	4.5825	0.51661	8.87033	7.29e-19	1.06e-17
PF3D7_1420200	240.445	0.728777	0.31573	2.30823	0.0209864	0.0422886
PF3D7_0215300	87.5235	4.59695	0.502866	9.14149	6.16e-20	9.64e-19
PF3D7_1420400	689.648	-0.577295	0.136365	-4.23345	2.3e-05	8.48e-05
PF3D7_0114500	40.5846	4.61288	0.735729	6.26981	3.61e-10	2.51e-09
PF3D7_1420600	203.581	-0.108036	0.20679	-0.522445	0.601361	0.706628
PF3D7_1420700	3741.31	0.64792	0.136007	4.76388	1.9e-06	8.3e-06
PF3D7_1420800	1.31569	3.15825	2.63269	1.19962	0.230285	0.330587
PF3D7_1420900	146.846	-0.100902	0.272507	-0.370274	0.711178	0.797118
PF3D7_1421000	37.1559	-0.972381	0.636761	-1.52707	0.126743	0.201664
PF3D7_1421100	227.477	0.631859	0.256952	2.45906	0.0139303	0.0292175
PF3D7_1421150	5337.34	0.214436	0.104269	2.05657	0.0397279	0.0741741
PF3D7_1421200	167.071	-0.300409	0.330738	-0.9083	0.36372	0.478941
PF3D7_0401800	677.055	4.64151	0.26505	17.5118	1.16e-68	1.56e-66
PF3D7_1421400	28.923	-0.130117	0.614871	-0.211617	0.832406	0.888557
PF3D7_1421500	10.1426	-0.768219	1.19408	-0.643356	0.519993	0.632819
PF3D7_1421600	121.311	-0.983355	0.33428	-2.94171	0.00326402	0.00791989
PF3D7_1421700	3.17532	-3.25069	1.74588	-1.86192	0.0626139	0.110515
PF3D7_1334400	96.9891	4.64318	0.546788	8.49172	2.04e-17	2.61e-16
PF3D7_1421900	90.7473	-0.0988204	0.423293	-0.233456	0.815407	0.875689
PF3D7_1422000	8.55913	0.243227	1.36251	0.178514	0.858319	0.908273
PF3D7_1422100	222.434	-0.315273	0.199696	-1.57877	0.114389	0.185447
PF3D7_1422200	90.9729	0.678735	0.408752	1.66051	0.0968124	0.161383
PF3D7_1422300	171.551	0.641826	0.267527	2.39911	0.0164351	0.033965
PF3D7_1422400	307.332	0.738617	0.166712	4.4305	9.4e-06	3.68e-05
PF3D7_0107300	48.7054	4.65573	0.667151	6.97852	2.98e-12	2.51e-11
PF3D7_1422600	27.7847	0.0144453	0.50689	0.0284978	0.977265	0.984075
PF3D7_1245600	113.307	4.67259	0.492669	9.48422	2.44e-21	4.23e-20
PF3D7_1422800	79.1436	-0.649497	0.4105	-1.58221	0.113602	0.184552
PF3D7_1477600	28.6957	4.6752	0.9204	5.07953	3.78e-07	1.81e-06
PF3D7_0214300	758.195	4.6858	0.219994	21.2996	1.14e-100	3.14e-98
PF3D7_1208200	194.788	4.69387	0.372782	12.5914	2.35e-36	9.5e-35
PF3D7_1423200	164.296	-0.674044	0.256481	-2.62804	0.00858774	0.0189455
PF3D7_1423300	206.01	0.136894	0.223632	0.612141	0.540444	0.652215
PF3D7_0406900	181.392	4.69526	0.445254	10.5451	5.35e-26	1.23e-24
PF3D7_1017500	36.0805	4.71265	0.844124	5.58289	2.37e-08	1.35e-07
PF3D7_1423600	480.573	0.612727	0.300446	2.03939	0.041411	0.0770022
PF3D7_1423700	2255.91	-0.501981	0.148814	-3.37321	0.000742965	0.00208569
PF3D7_1423800	357.119	-0.999888	0.179648	-5.56582	2.61e-08	1.48e-07
PF3D7_1425600	468.234	4.72225	0.232134	20.3428	5.38e-92	1.19e-89
PF3D7_0718000	388.934	4.72899	0.271163	17.4397	4.13e-68	5.39e-66
PF3D7_1424100	2122.85	-0.57269	0.145711	-3.93031	8.48e-05	0.000280115
PF3D7_1424200	5.42122	0.382518	1.66398	0.229882	0.818184	0.877984
PF3D7_1424300	7.80254	-1.80807	0.960741	-1.88195	0.0598431	0.106034
PF3D7_0202200	14.7321	4.74038	1.21711	3.8948	9.83e-05	0.000321994
PF3D7_0301800	7.94317	4.74232	1.44791	3.2753	0.0010555	0.0028763
PF3D7_1461700	178.23	4.74491	0.494875	9.5881	8.97e-22	1.61e-20
PF3D7_1424700	23432.5	-0.587685	0.143208	-4.10371	4.07e-05	0.000143295
PF3D7_0818300	7.957	4.7461	1.45167	3.26941	0.00107771	0.00293246
PF3D7_0809100	8.08957	4.76796	1.49646	3.18615	0.0014418	0.00382275
PF3D7_0425900	81.8007	4.77588	1.73148	2.75826	0.00581093	0.0134349
PF3D7_0401900	22.8127	4.78101	0.987739	4.84036	1.3e-06	5.79e-06
PF3D7_1425200	14.0727	0.452013	0.72137	0.626604	0.530919	0.64306
PF3D7_1425300	140.249	0.292474	0.250321	1.1684	0.242647	0.344461
PF3D7_1425400	85.7766	0.228845	0.333969	0.685228	0.4932	0.608575
PF3D7_1425500	2.79047	4.24439	1.94591	2.18118	0.0291699	0.0565779
PF3D7_1467600	2005.77	4.7917	0.64314	7.45048	9.3e-14	9.12e-13
PF3D7_1421800	55.306	4.81321	0.780606	6.166	7e-10	4.71e-09
PF3D7_1425800	374.403	-0.567903	0.208552	-2.72308	0.0064677	0.0148037
PF3D7_1425900	43.2998	0.018962	0.431547	0.0439396	0.964953	0.973999
PF3D7_1426000	171.475	0.747715	0.239794	3.11816	0.00181984	0.00472024
PF3D7_0214500	15.7098	4.82722	1.19379	4.0436	5.26e-05	0.000181097
PF3D7_1313100	232.096	4.85689	0.343196	14.1519	1.82e-45	1.06e-43
PF3D7_1426300	20.1138	0.885599	0.933297	0.948893	0.342675	0.456968
PF3D7_1031000	8.65897	4.87075	1.42994	3.40627	0.000658575	0.00186169
PF3D7_1426500	4.18726	0.713379	1.38155	0.51636	0.605603	0.709184
PF3D7_1426600	131.4	-0.42923	0.332369	-1.29142	0.196557	0.290601
PF3D7_1426700	814.506	0.876222	0.206276	4.24781	2.16e-05	7.98e-05
PF3D7_1426800	379.82	-0.227005	0.199506	-1.13783	0.255191	0.359296
PF3D7_1426900	340.08	-0.312056	0.23088	-1.35159	0.176506	0.265169
PF3D7_1427000	345.084	0.626075	0.288264	2.17188	0.0298649	0.0576733
PF3D7_0417600	204.819	4.8873	0.389604	12.5443	4.27e-36	1.69e-34
PF3D7_0620400	66.9358	4.90833	0.661939	7.41507	1.22e-13	1.18e-12
PF3D7_0830600	322.737	4.91165	0.29446	16.6802	1.83e-62	1.82e-60
PF3D7_1427400	15.669	-0.388007	0.64377	-0.60271	0.546702	0.657599
PF3D7_1470500	124.314	4.91175	0.44544	11.0267	2.84e-28	7.5e-27
PF3D7_1147000	820.134	4.91943	0.293237	16.7763	3.64e-63	3.77e-61
PF3D7_1427700	3.93302	4.73852	1.76419	2.68594	0.00723255	0.0162429
PF3D7_1427800	59.318	0.819572	0.537684	1.52426	0.127443	0.202427
PF3D7_1427900	331.351	0.0692724	0.199361	0.347472	0.728237	0.808482
PF3D7_0402200	1314.38	4.92094	0.210951	23.3274	2.34e-120	1.07e-117
PF3D7_1428100	59.093	0.128892	0.343493	0.375239	0.707483	0.794597
PF3D7_0112900	58.5211	4.9231	0.628481	7.83334	4.75e-15	5.23e-14
PF3D7_1428300	447.613	-0.344674	0.127562	-2.70201	0.00689214	0.015619
PF3D7_0514700	25.0374	4.92748	1.01581	4.8508	1.23e-06	5.52e-06
PF3D7_0517500	83.9979	4.93761	0.639346	7.72291	1.14e-14	1.22e-13
PF3D7_1428600	33.6731	-0.00946384	0.580024	-0.0163163	0.986982	0.990409
PF3D7_1428700	79.0093	0.101651	0.458658	0.221628	0.824604	0.882976
PF3D7_1428800	61.0199	0.692095	0.411961	1.68	0.0929571	0.155761
PF3D7_1428900	485.993	-0.139779	0.157543	-0.887246	0.374946	0.490782
PF3D7_1429000	12.4217	-1.43316	1.18828	-1.20607	0.22779	0.327519
PF3D7_1429100	322.768	-0.859771	0.200662	-4.28467	1.83e-05	6.83e-05
PF3D7_0507300	315.83	4.94699	0.34925	14.1646	1.52e-45	8.96e-44
PF3D7_1132100	9.19243	4.95837	1.45575	3.40605	0.000659102	0.00186169
PF3D7_1429400	463.24	0.302081	0.173774	1.73835	0.0821484	0.139912
PF3D7_1429500	50.4898	-0.485112	0.36271	-1.33747	0.18107	0.271063
PF3D7_0509700	17.2023	4.9626	1.16766	4.25003	2.14e-05	7.91e-05
PF3D7_1429700	331.324	0.456037	0.16045	2.84223	0.0044799	0.0105803
PF3D7_1429800	415.994	-0.578034	0.173651	-3.3287	0.000872523	0.0024124
PF3D7_1354700	17.3469	4.98308	1.18504	4.20499	2.61e-05	9.53e-05
PF3D7_1430000	74.3293	0.0958934	0.305996	0.313381	0.753991	0.831043
PF3D7_1416600	510.218	4.98506	1.1533	4.32245	1.54e-05	5.84e-05
PF3D7_0207300	35.3191	4.98941	0.881082	5.66282	1.49e-08	8.63e-08
PF3D7_1430300	616.769	-0.17183	0.211237	-0.813449	0.415961	0.531667
PF3D7_1430400	53.6734	-0.442198	0.449668	-0.983387	0.325417	0.43821
PF3D7_0205200	88.8973	4.99342	0.647065	7.71702	1.19e-14	1.27e-13
PF3D7_1430600	89.0442	-0.356837	0.426316	-0.837025	0.402578	0.517453
PF3D7_1430700	15.8671	0.79925	1.04323	0.766129	0.4436	0.560116
PF3D7_0301300	26.7376	5.00236	1.01191	4.94348	7.67e-07	3.54e-06
PF3D7_1430900	11.3997	-0.683221	1.13528	-0.601808	0.547302	0.658126
PF3D7_0209000	284.072	5.05213	0.350081	14.4313	3.29e-47	1.98e-45
PF3D7_0708200	208.238	5.06871	1.55972	3.24976	0.00115503	0.00312735
PF3D7_1431200	225.045	0.233751	0.169792	1.37669	0.168608	0.2554
PF3D7_1369300	211.023	5.08683	1.18494	4.29291	1.76e-05	6.6e-05
PF3D7_1431400	293.339	0.735645	0.181663	4.0495	5.13e-05	0.000177478
PF3D7_1431500	549.039	0.136929	0.165959	0.825075	0.409329	0.524779
PF3D7_1473700	1023.64	5.09239	0.211425	24.086	3.5e-128	1.92e-125
PF3D7_1431700	759.234	-0.553377	0.25504	-2.16976	0.0300248	0.0579291
PF3D7_1137900	5.0405	5.0964	1.66359	3.0635	0.00218765	0.00556387
PF3D7_1201400	230.022	5.11229	0.459386	11.1285	9.11e-29	2.46e-27
PF3D7_1432000	157.061	-0.545981	0.236178	-2.31174	0.0207921	0.0419432
PF3D7_1432100	49.0084	-0.696868	0.472748	-1.47408	0.140461	0.219735
PF3D7_1432200	99.2769	-0.0513422	0.260275	-0.197261	0.843623	0.897218
PF3D7_0109100	67.0556	5.11304	0.667365	7.66153	1.84e-14	1.93e-13
PF3D7_0731200	96.4991	5.13452	0.546765	9.39073	5.96e-21	1e-19
PF3D7_0829600	126.323	5.13742	0.500261	10.2695	9.67e-25	2.06e-23
PF3D7_1432600	428.939	0.765507	0.21817	3.50876	0.000450194	0.001317
PF3D7_1000600	369.459	5.14017	1.33473	3.85111	0.000117586	0.000380474
PF3D7_1432800	170.54	0.123901	0.284121	0.436084	0.662776	0.757084
PF3D7_0632700	5.21309	5.14385	1.66035	3.09806	0.00194794	0.00501929
PF3D7_1433000	91.5563	-0.990747	0.424336	-2.33482	0.0195531	0.039677
PF3D7_0421900	5.21343	5.14702	1.6929	3.04036	0.00236295	0.00595181
PF3D7_0322600	48.5622	5.15295	0.800974	6.43336	1.25e-10	8.97e-10
PF3D7_1005300	5.26292	5.15843	1.63898	3.14735	0.00164758	0.0043183
PF3D7_0611100	5.28747	5.16475	1.64133	3.14668	0.00165133	0.00432609
PF3D7_1433500	893.331	-0.119796	0.107956	-1.10968	0.267136	0.373719
PF3D7_1433600	5.96182	0.488172	1.37047	0.356207	0.721685	0.803482
PF3D7_1311100	129.297	5.16865	0.515248	10.0314	1.11e-23	2.2e-22
PF3D7_1433800	371.426	-0.0677008	0.20634	-0.328103	0.742834	0.82087
PF3D7_1412000	5.29946	5.16946	1.64426	3.14393	0.00166694	0.00436489
PF3D7_0220500	49.6791	5.18607	0.799622	6.48566	8.83e-11	6.5e-10
PF3D7_1434100	17.7889	0.582854	1.00028	0.582693	0.5601	0.668444
PF3D7_1434200	190.934	0.0730553	0.209843	0.348143	0.727733	0.808249
PF3D7_1434300	695.276	-0.319401	0.24441	-1.30682	0.191273	0.284166
PF3D7_1479400	5.44527	5.20933	1.67272	3.11429	0.00184387	0.00477356
PF3D7_1434500	2246.27	-0.753046	0.140042	-5.37731	7.56e-08	4.03e-07
PF3D7_1434600	275.825	-0.18249	0.242867	-0.751398	0.452413	0.569118
PF3D7_1434700	127.088	-0.99588	0.301733	-3.30053	0.000965007	0.00264651
PF3D7_1434800	16.5673	0.130582	0.870854	0.149947	0.880806	0.925293
PF3D7_1226100	236.649	5.21064	1.01273	5.14514	2.67e-07	1.31e-06
PF3D7_1435000	12.4752	0.213922	1.16411	0.183765	0.854198	0.904834
PF3D7_1435100	30.6607	-0.251542	1.03062	-0.244068	0.807178	0.870769
PF3D7_1316300	5.47369	5.21636	1.74029	2.99741	0.00272285	0.00676218
PF3D7_0936500	5.48903	5.21877	1.63218	3.19742	0.00138664	0.0036872
PF3D7_0611500	5.49491	5.22296	1.68868	3.09292	0.00198196	0.00509494
PF3D7_1352600	5.523	5.22714	1.63547	3.1961	0.00139299	0.00370193
PF3D7_1435600	311.005	0.541061	0.190146	2.84551	0.00443409	0.0104856
PF3D7_1302200	205.043	5.23088	1.07679	4.85784	1.19e-06	5.34e-06
PF3D7_1435800	26.4896	1.24777	0.914196	1.36488	0.172291	0.259975
PF3D7_1435900	7.43086	-1.1465	1.20775	-0.949288	0.342474	0.456899
PF3D7_1436000	506.117	-0.443904	0.137499	-3.22842	0.00124477	0.00335709
PF3D7_1477900	61.8763	5.24179	0.726208	7.21803	5.27e-13	4.81e-12
PF3D7_1342500	73.4835	5.25039	0.651266	8.06182	7.52e-16	8.74e-15
PF3D7_1413200	239.629	5.25059	0.352335	14.9023	3.19e-50	2.13e-48
PF3D7_1436400	41.45	-0.632151	0.66482	-0.950861	0.341675	0.456259
PF3D7_1436500	36.3151	-0.737706	0.407412	-1.81071	0.0701851	0.121982
PF3D7_1436600	113.169	0.248849	0.290992	0.855175	0.392454	0.507768
PF3D7_1230100	83.335	5.25075	0.601005	8.73662	2.4e-18	3.33e-17
PF3D7_1436800	36.4254	-1.04613	0.579993	-1.8037	0.0712786	0.123584
PF3D7_1137800	5.62874	5.25723	1.66409	3.15921	0.00158195	0.00415423
PF3D7_1437000	224.723	0.329035	0.213508	1.54108	0.123296	0.197209
PF3D7_0113600	476.671	5.26124	1.51755	3.46693	0.000526447	0.00151776
PF3D7_1437200	870.438	0.202125	0.160772	1.25722	0.208674	0.304823
PF3D7_0201700	242.712	5.26801	0.360288	14.6217	2.04e-48	1.32e-46
PF3D7_1420500	11.4942	5.28911	1.38283	3.82485	0.000130852	0.000419445
PF3D7_1437500	88.5552	0.576842	0.362907	1.58951	0.111946	0.18224
PF3D7_1437600	10.7544	0.282013	1.06309	0.265275	0.790797	0.859515
PF3D7_1407700	5.76867	5.2908	1.59966	3.30745	0.000941503	0.00258878
PF3D7_1113700	5.79099	5.29753	1.5971	3.31696	0.000910028	0.00250852
PF3D7_1437900	1357.46	-0.27955	0.142913	-1.95609	0.0504549	0.0914349
PF3D7_1438000	651.07	0.433639	0.128447	3.37602	0.000735419	0.00206768
PF3D7_1438100	264.525	0.286225	0.221312	1.29331	0.195904	0.28987
PF3D7_1438200	3.09148	0.958638	1.76036	0.54457	0.586049	0.693534
PF3D7_0905300	325.514	5.3056	0.387563	13.6897	1.17e-42	6.01e-41
PF3D7_1438400	527.16	-0.0770442	0.212679	-0.362256	0.71716	0.800717
PF3D7_1438500	75.5378	-0.713389	0.286781	-2.48757	0.0128618	0.0272155
PF3D7_1438600	16.2008	-0.48454	0.930568	-0.520693	0.602581	0.707304
PF3D7_1438700	183.373	-0.342684	0.314584	-1.08932	0.276012	0.383692
PF3D7_0115600	5.889	5.32177	1.61997	3.28511	0.00101942	0.00278213
PF3D7_1438900	610.152	-0.494357	0.19461	-2.54025	0.0110774	0.0238346
PF3D7_1439000	9.71791	0.50988	0.927906	0.549495	0.582666	0.690571
PF3D7_0719200	22.0371	5.33738	1.15933	4.60384	4.15e-06	1.74e-05
PF3D7_0909200	11.9468	5.34861	1.37828	3.88064	0.000104181	0.00034031
PF3D7_1439300	378.481	-0.63767	0.176114	-3.62079	0.00029371	0.000892013
PF3D7_1439400	36.0634	-0.313028	0.492467	-0.635633	0.525016	0.637096
PF3D7_1318500	12.0944	5.3664	1.3676	3.92395	8.71e-05	0.000287453
PF3D7_1439600	59.63	-0.532994	0.506794	-1.0517	0.292939	0.402635
PF3D7_1439700	184.282	0.562688	0.226066	2.48905	0.0128086	0.0271343
PF3D7_1439800	229.54	-0.0168994	0.22816	-0.0740684	0.940956	0.955044
PF3D7_1439900	283.893	-0.864891	0.22102	-3.91318	9.11e-05	0.000299856
PF3D7_0315700	34.1436	5.36989	0.954191	5.62769	1.83e-08	1.05e-07
PF3D7_1440100	388.677	-0.175552	0.250468	-0.700895	0.483369	0.599137
PF3D7_1440200	526.965	-0.925164	0.126853	-7.29321	3.03e-13	2.83e-12
PF3D7_1440300	41.4565	-0.880388	0.559967	-1.57222	0.115901	0.187455
PF3D7_1440400	78.7956	0.245496	0.381723	0.643127	0.520141	0.63286
PF3D7_1322400	45.4893	5.38468	0.837707	6.42788	1.29e-10	9.29e-10
PF3D7_1200500	45.6528	5.38921	0.834482	6.45814	1.06e-10	7.71e-10
PF3D7_1440700	396.977	-0.168688	0.177556	-0.950054	0.342085	0.456584
PF3D7_1440800	100.667	0.235428	0.316825	0.743085	0.45743	0.574376
PF3D7_1440900	27.1405	-0.812958	0.782383	-1.03908	0.298768	0.409111
PF3D7_1441000	687.565	-0.825167	0.244726	-3.3718	0.000746777	0.00209426
PF3D7_1441100	1322.68	-0.0777077	0.131929	-0.589011	0.555854	0.664966
PF3D7_1441200	156.708	-0.0509571	0.232104	-0.219544	0.826226	0.883796
PF3D7_0207900	415.164	5.3991	0.278908	19.358	1.75e-83	3.42e-81
PF3D7_1418100	285.578	5.40809	1.18274	4.5725	4.82e-06	1.99e-05
PF3D7_1441500	340.457	-0.988966	0.174005	-5.68354	1.32e-08	7.7e-08
PF3D7_0425100	12.5197	5.41507	1.37153	3.94821	7.87e-05	0.000261555
PF3D7_1441700	27.2616	0.193696	0.693543	0.279285	0.780026	0.852284
PF3D7_1441800	38.0705	-1.05246	0.542323	-1.94065	0.0523003	0.0942448
PF3D7_0931700	94.3497	5.42364	0.626028	8.66358	4.57e-18	6.23e-17
PF3D7_0823500	130.494	5.43661	0.532524	10.2091	1.8e-24	3.78e-23
PF3D7_1005800	6.382	5.43873	1.64602	3.30417	0.000952568	0.00261658
PF3D7_1442200	180.754	-0.913117	0.357631	-2.55324	0.0106727	0.0229998
PF3D7_1442300	156.773	-0.048296	0.253991	-0.190149	0.849193	0.901221
PF3D7_1442400	585.652	0.477976	0.139212	3.43343	0.000595995	0.00170094
PF3D7_1239400	86.7932	5.45435	1.49581	3.64642	0.000265917	0.000814363
PF3D7_1143600	72.4056	5.459	0.675324	8.08353	6.29e-16	7.38e-15
PF3D7_1442700	164.152	-0.818614	0.255245	-3.20717	0.0013405	0.00358358
PF3D7_1442800	7.10837	-1.21455	1.27272	-0.954296	0.339934	0.454376
PF3D7_1104500	6.47744	5.4592	1.58341	3.44775	0.000565273	0.00161915
PF3D7_1443000	56.9508	-0.531308	0.392398	-1.354	0.175736	0.264519
PF3D7_1443100	313.42	-0.256657	0.158845	-1.61577	0.106143	0.174449
PF3D7_1443200	57.4335	0.011441	0.63464	0.0180276	0.985617	0.989917
PF3D7_1443300	17.9915	0.857471	0.74362	1.1531	0.248867	0.351926
PF3D7_1443400	120.12	-0.634958	0.297416	-2.13492	0.0327679	0.0627147
PF3D7_1443500	62.2609	-0.771612	0.391708	-1.96987	0.0488535	0.0888259
PF3D7_1211100	6.50238	5.46316	1.55893	3.50442	0.000457607	0.0013362
PF3D7_1443700	17.1735	-0.251017	0.841384	-0.298339	0.765445	0.839436
PF3D7_1318900	168.266	5.46461	0.549787	9.93951	2.8e-23	5.36e-22
PF3D7_0919300	6.66702	5.4997	1.56973	3.50359	0.000459023	0.00133926
PF3D7_1444000	1.51979	2.13845	2.22294	0.961995	0.336052	0.449844
PF3D7_1471500	86.9868	5.51196	0.614092	8.97579	2.81e-19	4.23e-18
PF3D7_1009100	6.73198	5.51421	1.53865	3.58381	0.000338624	0.00101661
PF3D7_1300200	6.93077	5.55626	1.56343	3.55389	0.000379574	0.00112783
PF3D7_1444400	13.9507	0.350743	0.70476	0.497677	0.618712	0.719929
PF3D7_1206500	38.7317	5.56196	0.927845	5.99449	2.04e-09	1.31e-08
PF3D7_0104700	7.02327	5.57419	1.53763	3.62519	0.000288747	0.000878399
PF3D7_1444700	7.86871	-1.68524	1.32146	-1.27529	0.202206	0.297114
PF3D7_1444800	1163.55	0.20275	0.182845	1.10886	0.267491	0.374024
PF3D7_1444900	35.4303	0.872983	0.414013	2.10859	0.0349803	0.0663492
PF3D7_1445000	114.387	0.732118	0.357854	2.04585	0.0407708	0.0759405
PF3D7_1445100	95.491	0.785	0.437788	1.79311	0.0729558	0.126293
PF3D7_1445200	323.887	0.642143	0.197994	3.24324	0.0011818	0.00319667
PF3D7_1445300	7.4105	1.25834	1.16924	1.0762	0.281838	0.39021
PF3D7_1445400	171.32	0.0451553	0.35938	0.125648	0.900011	0.936717
PF3D7_1445500	49.224	-0.533352	0.458681	-1.16279	0.244913	0.34705
PF3D7_1445600	204.656	-0.365431	0.207406	-1.76191	0.078084	0.133945
PF3D7_1000200	7.04117	5.57767	1.55003	3.59844	0.000320138	0.000965335
PF3D7_1029700	7.15966	5.60276	1.52215	3.68083	0.000232476	0.00071917
PF3D7_1445900	476.801	-0.250934	0.179421	-1.39858	0.16194	0.247416
PF3D7_1446000	146.685	0.0930008	0.297468	0.312641	0.754553	0.831144
PF3D7_0927200	787.569	5.61119	0.714291	7.8556	3.98e-15	4.4e-14
PF3D7_0512400	7.22075	5.6155	1.52057	3.69302	0.000221608	0.000688262
PF3D7_1446300	244.947	0.473225	0.242416	1.95212	0.0509242	0.0921638
PF3D7_0728500	14.3902	5.62052	1.36182	4.1272	3.67e-05	0.000130508
PF3D7_1461800	806.903	5.62491	0.239419	23.494	4.69e-122	2.34e-119
PF3D7_1446600	219.04	-0.977197	0.213612	-4.57465	4.77e-06	1.97e-05
PF3D7_1446700	142.355	-0.515283	0.35305	-1.45952	0.144422	0.225227
PF3D7_1446800	6.98728	-1.94745	1.60119	-1.21625	0.223888	0.323073
PF3D7_1446900	145.714	-0.485066	0.24331	-1.99361	0.0461945	0.0847491
PF3D7_1008600	7.28869	5.62814	1.5269	3.68599	0.000227819	0.000706355
PF3D7_1447100	77.8592	-0.0109153	0.309202	-0.0353013	0.971839	0.97969
PF3D7_1447200	329.101	-0.730933	0.173408	-4.21512	2.5e-05	9.13e-05
PF3D7_1447300	10.4192	-0.659955	0.736146	-0.8965	0.369986	0.48533
PF3D7_1447400	17.6865	0.257445	0.773919	0.332651	0.739397	0.81806
PF3D7_0518800	7.33536	5.63914	1.54286	3.65499	0.000257192	0.000789845
PF3D7_1447600	0.571615	0.110905	3.50732	0.0316212	0.974774	0.982107
PF3D7_1447700	7.90136	0.404475	1.60342	0.252258	0.800842	0.866913
PF3D7_1447800	169.712	0.116942	0.271504	0.430721	0.666671	0.760268
PF3D7_1447900	330.68	-0.993799	0.258044	-3.85128	0.000117504	0.000380433
PF3D7_1448000	128.359	-0.551188	0.354123	-1.55649	0.119592	0.192406
PF3D7_1448100	14.5003	-1.54811	1.16507	-1.32877	0.183923	0.274734
PF3D7_0112800	7.38893	5.64694	1.5636	3.61149	0.000304441	0.000924094
PF3D7_1448300	1309.97	-0.932086	0.104902	-8.88531	6.37e-19	9.31e-18
PF3D7_1448400	231.176	-0.638708	0.252041	-2.53414	0.0112722	0.0242064
PF3D7_0702000	27.4882	5.65034	1.13422	4.9817	6.3e-07	2.94e-06
PF3D7_1448600	61.9801	0.567282	0.345959	1.63974	0.101059	0.167295
PF3D7_0304600	944.527	5.65218	0.210247	26.8835	3.43e-159	3.76e-156
PF3D7_1448800	40.7052	-0.580395	0.410293	-1.41459	0.15719	0.24157
PF3D7_1448900	15.9647	1.78654	1.15356	1.54871	0.121451	0.194825
PF3D7_1333100	55.331	5.66882	0.802268	7.066	1.59e-12	1.39e-11
PF3D7_1449100	342.603	-0.664167	0.1517	-4.37815	1.2e-05	4.63e-05
PF3D7_1449200	572.214	0.548512	0.168548	3.25434	0.00113655	0.00308338
PF3D7_1449300	113.51	-0.658147	0.229282	-2.87047	0.00409861	0.009785
PF3D7_1449400	317.837	-0.31007	0.196971	-1.57419	0.115444	0.186905
PF3D7_1449500	275.981	0.832239	0.205731	4.04529	5.23e-05	0.000180249
PF3D7_1449600	30.6036	0.0378372	0.685573	0.0551906	0.955987	0.96726
PF3D7_1449700	233.379	-0.693092	0.197351	-3.51198	0.000444776	0.00130324
PF3D7_1449800	30.724	-0.957353	0.781205	-1.22548	0.220393	0.31914
PF3D7_0513700	15.3667	5.7194	1.35463	4.22211	2.42e-05	8.9e-05
PF3D7_1450000	207.57	-0.118032	0.224062	-0.526783	0.598344	0.704457
PF3D7_1450100	293.88	0.151398	0.196491	0.770511	0.440997	0.558106
PF3D7_1473300	7.81971	5.7305	1.49445	3.83453	0.000125805	0.000404922
PF3D7_1204400	7.8343	5.7321	1.55791	3.67935	0.000233828	0.000722539
PF3D7_1450400	477.809	-0.979543	0.151101	-6.48272	9.01e-11	6.62e-10
PF3D7_1450500	286.53	0.850114	0.184167	4.61599	3.91e-06	1.64e-05
PF3D7_1450600	33.0952	-0.0404218	0.736999	-0.0548464	0.956261	0.967324
PF3D7_1207700	57.8513	5.73738	0.816267	7.0288	2.08e-12	1.79e-11
PF3D7_1450800	20.9042	-0.186005	0.561114	-0.331493	0.740272	0.818863
PF3D7_0301200	59.076	5.76247	0.792418	7.27201	3.54e-13	3.29e-12
PF3D7_1451000	120.236	0.180427	0.271261	0.665142	0.50596	0.61862
PF3D7_1451100	448.85	0.0804515	0.296211	0.271602	0.785928	0.856426
PF3D7_1451200	2266.02	0.199372	0.144048	1.38407	0.166337	0.252937
PF3D7_1451300	78.4928	0.351706	0.365129	0.96324	0.335427	0.449284
PF3D7_1100800	8.00041	5.76363	1.49324	3.85981	0.000113477	0.000368263
PF3D7_1451500	31.6806	-0.137556	0.556867	-0.247017	0.804895	0.86897
PF3D7_0902900	8.08459	5.77787	1.49248	3.87132	0.000108246	0.000352747
PF3D7_1451700	110.694	0.894575	0.362742	2.46615	0.0136576	0.0286783
PF3D7_1476000	8.11356	5.7838	1.4928	3.87445	0.000106865	0.000348453
PF3D7_1451900	110.815	-0.916619	0.288231	-3.18015	0.00147197	0.00389147
PF3D7_1452000	373.305	-0.0839426	0.155079	-0.54129	0.588308	0.695757
PF3D7_1452100	3.28814	3.3987	1.77335	1.91655	0.0552955	0.098805
PF3D7_1452200	26.1772	1.24013	0.910031	1.36273	0.172968	0.260853
PF3D7_1452300	7.32532	0.252883	1.62106	0.155999	0.876034	0.921514
PF3D7_1452400	278.859	-0.194373	0.170863	-1.13759	0.25529	0.359343
PF3D7_1452500	72.2322	-0.422567	0.350974	-1.20398	0.228596	0.328591
PF3D7_1452600	669.127	-0.80636	0.15863	-5.08326	3.71e-07	1.77e-06
PF3D7_1247600	16.1967	5.79523	1.32975	4.35812	1.31e-05	5.04e-05
PF3D7_1452800	35.9633	0.530055	0.442569	1.19768	0.231042	0.331414
PF3D7_1102600	179.452	5.80224	1.22343	4.74261	2.11e-06	9.19e-06
PF3D7_1453000	114.301	-0.192817	0.328011	-0.587836	0.556642	0.665764
PF3D7_0731800	106.633	5.81389	0.619405	9.38625	6.22e-21	1.03e-19
PF3D7_1453200	275.316	0.464089	0.225323	2.05966	0.0394311	0.07367
PF3D7_1453300	0.210053	0.504348	4.03349	0.12504	0.900492	0.936717
PF3D7_1356000	78.6548	5.8538	0.712342	8.21768	2.07e-16	2.5e-15
PF3D7_1453500	2.19243	3.8964	2.10045	1.85503	0.0635925	0.11217
PF3D7_1453600	80.9859	0.584181	0.351422	1.66234	0.0964453	0.160918
PF3D7_1453700	1058.32	0.242155	0.293079	0.826246	0.408665	0.524294
PF3D7_1453800	171.572	0.697437	0.242995	2.87017	0.00410247	0.00978994
PF3D7_1146500	8.53643	5.85685	1.46644	3.99392	6.5e-05	0.000218661
PF3D7_1454000	81.2188	-0.857301	0.323735	-2.64816	0.00809324	0.0179483
PF3D7_1454100	9.64398	-1.57927	1.20073	-1.31525	0.188424	0.28077
PF3D7_1454200	125.8	0.168237	0.35135	0.47883	0.63206	0.731277
PF3D7_0311700	63.7778	5.86841	0.801652	7.32039	2.47e-13	2.33e-12
PF3D7_1454400	637.449	0.137237	0.155123	0.884697	0.37632	0.491877
PF3D7_1454500	7.80894	0.375295	1.24926	0.300415	0.763861	0.838045
PF3D7_1454600	58.1954	0.124261	0.443989	0.279874	0.779574	0.852039
PF3D7_1454700	386.305	0.568317	0.164358	3.45779	0.00054463	0.0015641
PF3D7_1454800	0.801445	2.444	3.01445	0.810764	0.417501	0.533264
PF3D7_1454900	1.30627	3.1486	2.47617	1.27156	0.203529	0.298817
PF3D7_0832100	8.69186	5.88231	1.53209	3.8394	0.000123334	0.000397433
PF3D7_1455100	305.868	-0.731057	0.255605	-2.8601	0.00423505	0.0100757
PF3D7_1455200	146.629	-0.739624	0.294317	-2.51302	0.0119704	0.0255062
PF3D7_1346800	32.7162	5.90773	1.11036	5.32056	1.03e-07	5.39e-07
PF3D7_0422300	229.653	5.9157	0.510386	11.5906	4.6e-31	1.41e-29
PF3D7_1455500	68.0375	0.094599	0.415816	0.227502	0.820033	0.879282
PF3D7_1455600	75.9682	0.182166	0.307004	0.593365	0.552937	0.662776
PF3D7_0702100	180.736	5.91718	0.49759	11.8917	1.31e-32	4.35e-31
PF3D7_0318700	32.8548	5.92397	1.11593	5.30855	1.1e-07	5.7e-07
PF3D7_1455900	40.0976	0.0284836	0.492098	0.057882	0.953843	0.965843
PF3D7_1456000	421.142	0.919564	0.24639	3.73215	0.00018985	0.000595695
PF3D7_1456100	1.22063	3.04968	2.55032	1.1958	0.231774	0.331932
PF3D7_1456200	39.4963	-0.733263	0.426732	-1.71832	0.0857379	0.14526
PF3D7_0805100	49.4396	5.92827	0.93858	6.31621	2.68e-10	1.88e-09
PF3D7_0723100	9.01191	5.93527	1.46183	4.06016	4.9e-05	0.000170537
PF3D7_0113400	201.698	5.95477	0.488336	12.194	3.35e-34	1.23e-32
PF3D7_1456600	4.38118	-0.933712	1.80683	-0.516767	0.605319	0.709171
PF3D7_1456700	195.46	-0.804661	0.205308	-3.91928	8.88e-05	0.00029272
PF3D7_0304000	9.18837	5.96258	1.45642	4.09401	4.24e-05	0.000148856
PF3D7_0731900	9.19207	5.96307	1.44949	4.1139	3.89e-05	0.000137459
PF3D7_1457000	765.394	-0.387416	0.205019	-1.88966	0.058803	0.104325
PF3D7_0417000	9.22327	5.96767	1.4514	4.11168	3.93e-05	0.000138614
PF3D7_1457200	12.873	-0.963529	0.740909	-1.30047	0.193441	0.286999
PF3D7_1457300	534.09	-0.76194	0.181545	-4.19698	2.7e-05	9.83e-05
PF3D7_0923100	9.32661	5.98471	1.45209	4.12144	3.77e-05	0.000133643
PF3D7_1457500	67.8882	-0.143172	0.369187	-0.387804	0.698161	0.787673
PF3D7_1457600	91.1457	-0.148069	0.358046	-0.413546	0.679206	0.77104
PF3D7_1457700	524.439	0.578546	0.144245	4.01086	6.05e-05	0.000205436
PF3D7_1457800	22.8698	0.487382	0.694197	0.702081	0.482629	0.59849
PF3D7_0831900	86.066	5.98604	0.706596	8.47166	2.42e-17	3.07e-16
PF3D7_1458000	130.944	0.0135608	0.278977	0.048609	0.961231	0.971493
PF3D7_1478000	18.9408	6.02438	1.31217	4.59116	4.41e-06	1.84e-05
PF3D7_0307300	9.59981	6.02565	1.46483	4.11355	3.9e-05	0.00013758
PF3D7_1033800	9.65738	6.03475	1.48485	4.06422	4.82e-05	0.0001677
PF3D7_1428400	1365.79	6.04073	0.273892	22.0551	8.53e-108	3.12e-105
PF3D7_1458500	512.699	0.0775512	0.176112	0.440352	0.659682	0.754492
PF3D7_1458600	150.462	-0.974736	0.276064	-3.53083	0.000414257	0.00122229
PF3D7_1458700	63.4053	0.839817	0.343747	2.44312	0.0145607	0.0304119
PF3D7_1458800	76.2761	0.219307	0.362236	0.605424	0.544898	0.656147
PF3D7_1146700	9.71775	6.04318	1.4456	4.1804	2.91e-05	0.000105193
PF3D7_1459000	359.227	-0.138798	0.139015	-0.998437	0.318068	0.430887
PF3D7_1459100	21.423	0.093393	0.607979	0.153612	0.877915	0.922963
PF3D7_1459200	260.512	-0.125347	0.203665	-0.615457	0.538253	0.649999
PF3D7_1459300	48.4868	0.0158894	0.569636	0.027894	0.977747	0.98438
PF3D7_1213500	9.72014	6.04434	1.44525	4.1822	2.89e-05	0.000104498
PF3D7_1459500	15.499	0.329434	0.732492	0.449744	0.652895	0.75048
PF3D7_1459600	182.481	-0.428815	0.235823	-1.81837	0.069007	0.120215
PF3D7_1459700	70.9058	-0.376498	0.476804	-0.789628	0.429745	0.545981
PF3D7_1459800	633.306	-0.828882	0.148623	-5.57706	2.45e-08	1.39e-07
PF3D7_1459900	0.761099	-1.45375	3.28038	-0.443166	0.657646	0.753774
PF3D7_1460000	3.3003	4.48363	1.9038	2.35509	0.0185181	0.0377442
PF3D7_1460100	54.3487	0.751348	0.332313	2.26096	0.0237617	0.0472053
PF3D7_1460200	8.98281	0.171205	0.874389	0.195799	0.844767	0.898031
PF3D7_1460300	566.961	0.12832	0.193475	0.663235	0.50718	0.619699
PF3D7_1460400	47.0547	-0.838699	0.347226	-2.41543	0.0157167	0.0326401
PF3D7_1460500	777.687	0.75426	0.117852	6.40008	1.55e-10	1.11e-09
PF3D7_0800600	9.73566	6.04564	1.44032	4.19743	2.7e-05	9.82e-05
PF3D7_1460700	987.629	-0.978629	0.13908	-7.03646	1.97e-12	1.7e-11
PF3D7_1460800	58.5159	-0.812351	0.487463	-1.66649	0.0956164	0.159924
PF3D7_1466000	9.78603	6.05444	1.43975	4.2052	2.61e-05	9.52e-05
PF3D7_1461000	55.6532	-0.161003	0.353349	-0.455648	0.648643	0.746688
PF3D7_1461100	78.6511	0.0222099	0.304461	0.0729483	0.941847	0.955772
PF3D7_1461200	0.724294	2.29491	3.13427	0.732199	0.464047	0.580429
PF3D7_1461300	555.551	0.262441	0.175584	1.49468	0.134999	0.212873
PF3D7_1135200	54.3476	6.05724	0.905358	6.69044	2.23e-11	1.73e-10
PF3D7_1461500	2.3329	3.98445	2.05149	1.94223	0.0521097	0.0939686
PF3D7_1220000	9.96177	6.07858	1.44048	4.21983	2.44e-05	8.97e-05
PF3D7_0816800	10.167	6.10891	1.52244	4.01259	6.01e-05	0.000204194
PF3D7_1465600	20.178	6.11724	1.2968	4.71718	2.39e-06	1.03e-05
PF3D7_0721700	10.3128	6.12896	1.42497	4.3011	1.7e-05	6.38e-05
PF3D7_1462000	0.504825	1.77669	3.5357	0.502499	0.615316	0.716738
PF3D7_0936600	56.855	6.1303	0.916672	6.68756	2.27e-11	1.76e-10
PF3D7_1462200	14.4656	0.468196	0.817588	0.572655	0.566878	0.674773
PF3D7_1462300	572.952	-0.799102	0.131393	-6.08179	1.19e-09	7.8e-09
PF3D7_0825900	20.7013	6.15364	1.306	4.71184	2.45e-06	1.06e-05
PF3D7_0100400	10.7339	6.18656	1.42046	4.35532	1.33e-05	5.1e-05
PF3D7_1462600	0.473627	1.69016	3.96298	0.426486	0.669754	0.762517
PF3D7_1462700	86.4542	0.993911	0.419246	2.37071	0.0177538	0.0363348
PF3D7_1462800	3268.27	0.602818	0.173318	3.47811	0.000504959	0.00146241
PF3D7_1462900	16.6609	-0.947145	1.40164	-0.675739	0.499207	0.612683
PF3D7_1100500	10.8097	6.19768	1.43326	4.3242	1.53e-05	5.8e-05
PF3D7_1463100	0.327818	1.14399	3.98858	0.286817	0.774252	0.846896
PF3D7_1463200	20.6863	-0.345281	0.631578	-0.546695	0.584588	0.692103
PF3D7_1221400	40.1654	6.21337	1.09009	5.69988	1.2e-08	7.04e-08
PF3D7_1463400	50.6306	0.396839	0.408381	0.971736	0.331182	0.444626
PF3D7_0720300	11.2762	6.25817	1.40482	4.45478	8.4e-06	3.31e-05
PF3D7_1463600	0.0932117	-0.442278	4.08047	-0.108389	0.913687	0.936717
PF3D7_1463700	171.024	-0.295966	0.379892	-0.779079	0.435933	0.552692
PF3D7_1463800	1.54795	-1.05407	2.30113	-0.458067	0.646904	0.745624
PF3D7_1463900	320.687	0.496769	0.167904	2.95866	0.00308984	0.0075473
PF3D7_1464000	409.03	0.503895	0.260932	1.93113	0.0534664	0.0959939
PF3D7_1464100	92.1203	0.786695	0.360407	2.1828	0.0290508	0.0563868
PF3D7_1103000	11.3376	6.26555	1.40199	4.46904	7.86e-06	3.11e-05
PF3D7_0729900	491.099	6.27179	2.09212	2.99782	0.00271917	0.00675609
PF3D7_1464400	172.235	0.818291	0.258391	3.16687	0.00154089	0.00405028
PF3D7_0620000	217.699	6.29049	1.14778	5.48058	4.24e-08	2.34e-07
PF3D7_1464600	882.517	0.0216793	0.151289	0.143298	0.886055	0.930095
PF3D7_1464700	115.471	0.152821	0.289902	0.527146	0.598092	0.704445
PF3D7_1464800	1.00393	2.76876	2.82603	0.979735	0.327217	0.440163
PF3D7_1464900	79.3782	0.2495	0.31057	0.803361	0.421766	0.537336
PF3D7_0425200	11.536	6.2914	1.39657	4.50488	6.64e-06	2.67e-05
PF3D7_1465100	103.454	0.323209	0.346628	0.932436	0.351111	0.465133
PF3D7_1465200	25.4988	-1.10267	0.594614	-1.85443	0.0636779	0.112283
PF3D7_1352900	43.0394	6.31862	1.09836	5.75277	8.78e-09	5.25e-08
PF3D7_1465400	66.3311	0.9274	0.762579	1.21614	0.223933	0.323073
PF3D7_0706700	11.8777	6.33392	1.39792	4.53095	5.87e-06	2.38e-05
PF3D7_1367200	12.0062	6.34849	1.38723	4.57637	4.73e-06	1.95e-05
PF3D7_1465700	17.454	1.34673	0.881324	1.52808	0.126493	0.201442
PF3D7_0825700	12.0353	6.35179	1.41886	4.47669	7.58e-06	3.02e-05
PF3D7_0723500	12.0771	6.35649	1.39397	4.55999	5.12e-06	2.1e-05
PF3D7_0620200	12.1269	6.36284	1.39642	4.55653	5.2e-06	2.13e-05
PF3D7_1466100	52.1428	-0.680313	0.469102	-1.45025	0.14699	0.228593
PF3D7_0625900	12.1967	6.37058	1.39719	4.55956	5.13e-06	2.1e-05
PF3D7_1466300	1033	-0.880907	0.105725	-8.33205	7.95e-17	9.78e-16
PF3D7_1111900	12.2223	6.37549	1.41539	4.5044	6.66e-06	2.67e-05
PF3D7_1466500	4.95279	-0.0320288	1.77746	-0.0180195	0.985623	0.989917
PF3D7_1466600	31.672	-0.481835	0.563401	-0.855226	0.392426	0.507768
PF3D7_1466700	8.34937	-1.01291	0.82114	-1.23354	0.217375	0.315342
PF3D7_1477800	12.2865	6.38269	1.39727	4.56797	4.92e-06	2.03e-05
PF3D7_1247700	249.809	6.38855	0.48349	13.2134	7.34e-40	3.45e-38
PF3D7_0934600	12.3773	6.39272	1.42571	4.4839	7.33e-06	2.92e-05
PF3D7_1467100	34.25	-0.340818	0.549408	-0.620336	0.535037	0.646684
PF3D7_1467200	9.27569	2.52198	1.29424	1.94862	0.0513413	0.0927353
PF3D7_1236500	12.9468	6.45777	1.378	4.68633	2.78e-06	1.19e-05
PF3D7_1467400	37.2035	-0.918212	0.398891	-2.30191	0.0213402	0.0429542
PF3D7_1005200	12.9851	6.46279	1.46177	4.42121	9.81e-06	3.83e-05
PF3D7_1446100	25.792	6.47555	1.27242	5.08918	3.6e-07	1.72e-06
PF3D7_0605700	13.2128	6.48611	1.415	4.58381	4.57e-06	1.89e-05
PF3D7_1467800	0.279635	0.935513	4.00115	0.233811	0.815132	0.875565
PF3D7_1467900	1541.67	0.209584	0.101009	2.07491	0.037995	0.0713677
PF3D7_1335000	13.2619	6.49178	1.38584	4.68436	2.81e-06	1.2e-05
PF3D7_1468100	5117.81	-0.0253431	0.11377	-0.222757	0.823724	0.882206
PF3D7_1468200	184.851	0.838773	0.389837	2.1516	0.0314292	0.0603629
PF3D7_1468300	0.714878	2.2775	3.14241	0.724761	0.468598	0.584524
PF3D7_1341500	13.5731	6.52572	1.3921	4.68769	2.76e-06	1.19e-05
PF3D7_1468500	11.2324	-0.244792	0.890767	-0.274811	0.783462	0.854417
PF3D7_1468600	27.7155	1.6942	1.10474	1.53357	0.125136	0.19957
PF3D7_1468700	354.803	0.656292	0.257762	2.54612	0.0108928	0.0234651
PF3D7_1468800	345.914	0.265641	0.164549	1.61436	0.106449	0.174847
PF3D7_1037200	13.5827	6.52674	1.36284	4.78909	1.68e-06	7.38e-06
PF3D7_1367800	13.6971	6.53769	1.41615	4.61651	3.9e-06	1.64e-05
PF3D7_1469100	73.9999	0.533096	0.480248	1.11004	0.266981	0.373618
PF3D7_1476500	156.991	6.60186	0.636804	10.3672	3.5e-25	7.56e-24
PF3D7_1469300	57.9739	1.13162	0.59597	1.89879	0.057592	0.102309
PF3D7_1469400	125.578	0.515767	0.457834	1.12654	0.259938	0.365137
PF3D7_1447500	212.274	6.61744	0.550225	12.0268	2.57e-33	8.71e-32
PF3D7_0605600	212.56	6.62048	0.548604	12.0679	1.56e-33	5.39e-32
PF3D7_1327100	14.7555	6.64586	1.35681	4.89815	9.67e-07	4.41e-06
PF3D7_1469800	64.8092	-0.230356	0.643758	-0.357831	0.72047	0.802927
PF3D7_1121800	15.3622	6.70341	1.35758	4.93777	7.9e-07	3.64e-06
PF3D7_0220400	87.177	6.75601	0.883635	7.6457	2.08e-14	2.17e-13
PF3D7_1471600	31.3315	6.75821	1.26197	5.35528	8.54e-08	4.51e-07
PF3D7_1470200	27.4338	0.359579	0.547152	0.657183	0.511063	0.623196
PF3D7_1470300	126.811	-0.0175271	0.269497	-0.0650364	0.948145	0.96092
PF3D7_0726050	16.0405	6.767	1.34127	5.04522	4.53e-07	2.15e-06
PF3D7_0919200	295.49	6.7747	0.492595	13.7531	4.88e-43	2.53e-41
PF3D7_1470600	151.933	0.164545	0.324265	0.507441	0.611846	0.713906
PF3D7_1470700	149.442	-0.100632	0.41856	-0.240424	0.810002	0.87176
PF3D7_0615100	32.5352	6.81181	1.26865	5.36932	7.9e-08	4.21e-07
PF3D7_1022300	16.6718	6.82257	1.3391	5.09488	3.49e-07	1.67e-06
PF3D7_0822500	16.9795	6.84939	1.3468	5.08569	3.66e-07	1.75e-06
PF3D7_0515500	17.018	6.85248	1.33165	5.14586	2.66e-07	1.3e-06
PF3D7_1471100	4586.68	0.299495	0.171305	1.74832	0.0804094	0.137334
PF3D7_1471200	297.298	-0.561863	0.168452	-3.33545	0.00085161	0.00236052
PF3D7_0926600	316.959	6.87704	0.491735	13.9853	1.92e-44	1.06e-42
PF3D7_1471400	465.92	0.507611	0.169689	2.99143	0.00277678	0.00687126
PF3D7_1415700	17.3516	6.88033	1.32579	5.18962	2.11e-07	1.05e-06
PF3D7_1222800	34.1773	6.88512	1.25098	5.50377	3.72e-08	2.06e-07
PF3D7_1101100	34.7574	6.90915	1.26189	5.47524	4.37e-08	2.4e-07
PF3D7_1116900	17.807	6.91692	1.3239	5.22465	1.74e-07	8.77e-07
PF3D7_1436900	18.6001	6.97943	1.33351	5.23387	1.66e-07	8.35e-07
PF3D7_1472000	119.154	0.867129	0.276131	3.14028	0.00168788	0.00441274
PF3D7_1102900	18.6468	6.98373	1.31532	5.30952	1.1e-07	5.68e-07
PF3D7_1472200	1168.42	-0.525609	0.131391	-4.00035	6.32e-05	0.000213987
PF3D7_1121400	18.7487	6.99164	1.32359	5.28231	1.28e-07	6.5e-07
PF3D7_1472400	328.376	-0.0325701	0.222868	-0.146141	0.88381	0.928093
PF3D7_0601700	18.8417	6.99876	1.31497	5.32236	1.02e-07	5.34e-07
PF3D7_1472600	49.296	0.950055	0.353273	2.68929	0.00716036	0.0161137
PF3D7_1472700	245.886	-0.98291	0.225518	-4.35845	1.31e-05	5.04e-05
PF3D7_1472800	329.961	0.87861	0.295161	2.97672	0.00291351	0.00716439
PF3D7_0533000	19.0268	7.01339	1.32198	5.30521	1.13e-07	5.79e-07
PF3D7_1473000	0.380415	1.37478	3.97659	0.345718	0.729555	0.809126
PF3D7_1473100	58.6206	0.666895	0.328552	2.0298	0.0423766	0.0786114
PF3D7_1038300	19.4023	7.0408	1.3116	5.36812	7.96e-08	4.23e-07
PF3D7_0626300	19.7803	7.06966	1.31719	5.36721	8e-08	4.25e-07
PF3D7_1474000	2922.6	7.06993	0.197451	35.806	8.92e-281	4.9e-277
PF3D7_1473500	223.874	0.903521	0.212124	4.2594	2.05e-05	7.62e-05
PF3D7_1473600	12.7405	-0.0866089	1.16463	-0.0743662	0.940719	0.95498
PF3D7_0318400	20.6055	7.12808	1.30423	5.46537	4.62e-08	2.53e-07
PF3D7_1145900	152.282	7.14281	0.755751	9.45126	3.35e-21	5.74e-20
PF3D7_0931300	345.405	7.15519	0.510751	14.0091	1.37e-44	7.76e-43
PF3D7_1474100	10.4556	0.451462	1.23092	0.366767	0.713793	0.798581
PF3D7_0936700	21.3453	7.17962	1.30894	5.48507	4.13e-08	2.28e-07
PF3D7_1474300	43.924	0.0478666	0.476864	0.100378	0.920044	0.940662
PF3D7_1312000	23.4713	7.31615	1.28897	5.67598	1.38e-08	8.01e-08
PF3D7_1474500	384.79	0.163852	0.158639	1.03287	0.301667	0.41195
PF3D7_1474600	197.076	-0.694336	0.236258	-2.93888	0.00329396	0.00798901
PF3D7_0524200	23.9549	7.34618	1.31771	5.57497	2.48e-08	1.41e-07
PF3D7_1474800	100.179	0.0745275	0.293564	0.253871	0.799595	0.866333
PF3D7_0315200	612.608	7.35701	1.0013	7.34743	2.02e-13	1.92e-12
PF3D7_1475000	1.07923	2.87533	2.76128	1.04131	0.297734	0.408
PF3D7_0417100	24.1559	7.35769	1.28745	5.71495	1.1e-08	6.5e-08
PF3D7_0502300	24.7946	7.39417	1.29316	5.71791	1.08e-08	6.39e-08
PF3D7_1475300	39.602	0.0317526	0.468092	0.0678342	0.945918	0.959194
PF3D7_1475400	5.14763	-0.960492	1.82164	-0.527269	0.598007	0.704445
PF3D7_1475500	0.186423	0.355203	4.04704	0.0877685	0.930061	0.94823
PF3D7_1002000	27.3023	7.53354	1.27494	5.90894	3.44e-09	2.16e-08
PF3D7_1475700	4.37122	0.835175	1.63351	0.511277	0.609157	0.712739
PF3D7_1475800	1.81017	3.61929	2.25862	1.60244	0.109059	0.178016
PF3D7_1475900	3.00717	4.35182	1.91327	2.27455	0.0229332	0.0458081
PF3D7_1038600	101.006	7.5588	1.07992	6.99938	2.57e-12	2.19e-11
PF3D7_1476100	14.7113	2.38805	1.24819	1.91322	0.0557205	0.0994026
PF3D7_1476200	226.93	0.248684	0.257489	0.965806	0.334141	0.447942
PF3D7_1218700	28.064	7.57339	1.27122	5.95759	2.56e-09	1.63e-08
PF3D7_1476400	23.6452	0.464815	0.999624	0.46499	0.641939	0.740654
PF3D7_1141500	28.8515	7.6134	1.26968	5.9963	2.02e-09	1.3e-08
PF3D7_1476600	5.20182	0.82363	1.2037	0.68425	0.493817	0.608927
PF3D7_1476700	14.745	0.30014	0.988252	0.303708	0.76135	0.836617
PF3D7_0702600	28.8611	7.61352	1.27315	5.98007	2.23e-09	1.43e-08
PF3D7_1249700	29.1213	7.62724	1.26774	6.01642	1.78e-09	1.15e-08
PF3D7_1477000	6.28682	1.47803	1.49298	0.989985	0.322181	0.435202
PF3D7_1477100	1.48235	3.33244	2.56383	1.29979	0.193674	0.2872
PF3D7_1477200	3.98082	4.75699	1.77235	2.684	0.00727472	0.0163243
PF3D7_1477300	3.58415	-4.11244	2.46802	-1.66629	0.0956552	0.15994
PF3D7_1477400	0	NA	NA	NA	NA	NA
PF3D7_1477500	236.57	0.873714	0.185262	4.71609	2.4e-06	1.04e-05
PF3D7_1403000	29.4164	7.6415	1.26907	6.02135	1.73e-09	1.12e-08
PF3D7_1477700	6.7409	1.41822	1.47465	0.961733	0.336184	0.449911
PF3D7_1016500	318.268	7.64812	1.21553	6.29198	3.13e-10	2.19e-09
PF3D7_0114000	1247.87	7.66325	0.332399	23.0544	1.33e-117	5.21e-115
PF3D7_0602700	59.2475	7.68322	1.22339	6.28027	3.38e-10	2.35e-09
PF3D7_0421700	30.2716	7.68353	1.27172	6.04182	1.52e-09	9.93e-09
PF3D7_1478200	0	NA	NA	NA	NA	NA
PF3D7_1478300	0	NA	NA	NA	NA	NA
PF3D7_1478400	1.20457	3.03182	2.55451	1.18685	0.235287	0.335866
PF3D7_1478500	0	NA	NA	NA	NA	NA
PF3D7_1403200	30.853	7.71079	1.26536	6.09374	1.1e-09	7.28e-09
PF3D7_1478700	2.23323	1.69491	1.69368	1.00073	0.316959	0.429734
PF3D7_1478800	1.8602	3.65619	2.25577	1.62082	0.105056	0.172973
PF3D7_1207400	31.3082	7.73177	1.2675	6.1	1.06e-09	7.02e-09
PF3D7_0421800	32.281	7.77519	1.26649	6.13917	8.3e-10	5.53e-09
PF3D7_1479100	0.0932117	-0.442278	4.08047	-0.108389	0.913687	0.936717
PF3D7_1479200	2.40913	4.0318	2.03829	1.97803	0.0479248	0.0873398
PF3D7_1479300	0	NA	NA	NA	NA	NA
PF3D7_0718300	118.125	7.78457	1.0496	7.41672	1.2e-13	1.16e-12
PF3D7_1479500	3.22479	4.45218	1.88518	2.36167	0.0181928	0.0371364
PF3D7_1479600	0.52181	1.82084	3.50891	0.518919	0.603818	0.708
PF3D7_1479700	0.691248	2.23225	3.14378	0.710055	0.47767	0.593465
PF3D7_1479800	3.76349	-0.328745	1.88927	-0.174006	0.861861	0.911494
PF3D7_1479900	0.10078	-0.442278	4.08047	-0.108389	0.913687	0.936717
PF3D7_1480000	2.04162	3.79518	2.36987	1.60143	0.109282	0.178273
PF3D7_1480100	0.218545	0.55462	4.02922	0.137649	0.890517	0.931982
PF3D7_API00100	0	NA	NA	NA	NA	NA
PF3D7_API00200	0	NA	NA	NA	NA	NA
PF3D7_API00300	0	NA	NA	NA	NA	NA
PF3D7_API00450	0	NA	NA	NA	NA	NA
PF3D7_API00600	0	NA	NA	NA	NA	NA
PF3D7_API00700	0	NA	NA	NA	NA	NA
PF3D7_API00800	0	NA	NA	NA	NA	NA
PF3D7_API00900	0	NA	NA	NA	NA	NA
PF3D7_API01000	0	NA	NA	NA	NA	NA
PF3D7_API01100	0	NA	NA	NA	NA	NA
PF3D7_API01200	0	NA	NA	NA	NA	NA
PF3D7_API01300	2.20134	-2.28372	3.16503	-0.721549	0.470572	0.58632
PF3D7_API01400	0	NA	NA	NA	NA	NA
PF3D7_0424400	236.472	7.78613	0.745272	10.4474	1.51e-25	3.35e-24
PF3D7_API01600	0.354426	-1.40405	4.08047	-0.34409	0.730779	0.809879
PF3D7_API01700	0.641301	-2.31425	3.3977	-0.681121	0.495795	0.610284
PF3D7_API01800	4.99256	-0.288363	1.47539	-0.195448	0.845042	0.898031
PF3D7_API01900	0	NA	NA	NA	NA	NA
PF3D7_API02000	1.5591	-1.03104	2.71468	-0.379801	0.704093	0.792283
PF3D7_API02100	0	NA	NA	NA	NA	NA
PF3D7_API02200	0	NA	NA	NA	NA	NA
PF3D7_API02300	0.962659	-0.448795	2.53769	-0.176852	0.859625	0.90948
PF3D7_API02400	0.934965	-0.356187	2.55232	-0.139554	0.889012	0.931982
PF3D7_API02500	0.10078	-0.442278	4.08047	-0.108389	0.913687	0.936717
PF3D7_API02600	1.63532	-0.82499	2.21178	-0.372999	0.709149	0.795655
PF3D7_API02700	1.14564	-3.27128	3.62761	-0.901774	0.367177	0.482574
PF3D7_API02800	15.283	-0.46277	0.758378	-0.610211	0.541722	0.65347
PF3D7_1137600	34.9009	7.88775	1.25586	6.28078	3.37e-10	2.34e-09
PF3D7_API03000	0	NA	NA	NA	NA	NA
PF3D7_API03100	0	NA	NA	NA	NA	NA
PF3D7_API03200	0	NA	NA	NA	NA	NA
PF3D7_API03300	0	NA	NA	NA	NA	NA
PF3D7_API03400	0	NA	NA	NA	NA	NA
PF3D7_API03500	0.0932117	-0.442278	4.08047	-0.108389	0.913687	0.936717
PF3D7_0902500	35.8551	7.92793	1.26569	6.26373	3.76e-10	2.6e-09
PF3D7_API03700	0	NA	NA	NA	NA	NA
PF3D7_API03800	0.303264	1.04108	3.99456	0.260625	0.794382	0.861875
PF3D7_API03900	0	NA	NA	NA	NA	NA
PF3D7_API04000	0	NA	NA	NA	NA	NA
PF3D7_API04100	3.26045	-2.08134	1.49399	-1.39314	0.163578	0.249579
PF3D7_API04200	0	NA	NA	NA	NA	NA
PF3D7_API04300	0	NA	NA	NA	NA	NA
PF3D7_API04400	3.55258	-1.58315	1.5263	-1.03725	0.299621	0.409769
PF3D7_API04500	0	NA	NA	NA	NA	NA
PF3D7_API04600	0	NA	NA	NA	NA	NA
PF3D7_API04700	0	NA	NA	NA	NA	NA
PF3D7_API04800	0	NA	NA	NA	NA	NA
PF3D7_API04900	0	NA	NA	NA	NA	NA
PF3D7_API05000	0	NA	NA	NA	NA	NA
PF3D7_API05100	0	NA	NA	NA	NA	NA
PF3D7_API05200	0	NA	NA	NA	NA	NA
PF3D7_API05300	0	NA	NA	NA	NA	NA
PF3D7_API05400	0	NA	NA	NA	NA	NA
PF3D7_API05500	0	NA	NA	NA	NA	NA
PF3D7_API05600	0	NA	NA	NA	NA	NA
PF3D7_API05700	0	NA	NA	NA	NA	NA
PF3D7_API05800	0	NA	NA	NA	NA	NA
PF3D7_API05900	0	NA	NA	NA	NA	NA
PF3D7_API06000	0	NA	NA	NA	NA	NA
PF3D7_API06100	0	NA	NA	NA	NA	NA
PF3D7_API06200	0	NA	NA	NA	NA	NA
PF3D7_API06300	0	NA	NA	NA	NA	NA
PF3D7_API06400	0	NA	NA	NA	NA	NA
PF3D7_API06500	0	NA	NA	NA	NA	NA
PF3D7_API06600	0	NA	NA	NA	NA	NA
PF3D7_API06700	0	NA	NA	NA	NA	NA
PF3D7_API06800	0	NA	NA	NA	NA	NA
PF3D7_1137700	36.5076	7.95346	1.25107	6.35732	2.05e-10	1.45e-09
PF3D7_0708300	38.8175	8.04148	1.24621	6.45277	1.1e-10	7.97e-10
PF3D7_1146800	1160.08	8.04552	0.898066	8.95872	3.28e-19	4.89e-18
PF3D7_0315600	434.22	8.07842	0.614439	13.1476	1.76e-39	8.1e-38
PF3D7_1210200	39.8607	8.07927	1.25262	6.44987	1.12e-10	8.11e-10
PF3D7_1146300	40.0425	8.08629	1.26159	6.40961	1.46e-10	1.04e-09
PF3D7_MIT00700	0.319325	1.10923	3.99055	0.277964	0.78104	0.852284
PF3D7_MIT00800	0	NA	NA	NA	NA	NA
PF3D7_0825800	79.0976	8.10134	1.21563	6.66431	2.66e-11	2.05e-10
PF3D7_1431100	384.233	8.16588	0.66564	12.2677	1.35e-34	5.08e-33
PF3D7_1023700	42.6357	8.17689	1.24079	6.59005	4.4e-11	3.32e-10
PF3D7_0814700	42.7985	8.18224	1.24646	6.56438	5.22e-11	3.91e-10
PF3D7_0609500	42.9249	8.18669	1.24577	6.57161	4.98e-11	3.73e-10
PF3D7_0414500	44.7487	8.24741	1.24526	6.62306	3.52e-11	2.68e-10
PF3D7_0925100	88.247	8.26003	1.21241	6.81291	9.56e-12	7.69e-11
PF3D7_1348700	47.8425	8.34337	1.23377	6.76251	1.36e-11	1.07e-10
PF3D7_1238200	51.0584	8.43687	1.23126	6.85224	7.27e-12	5.92e-11
PF3D7_1449000	55.2486	8.5502	1.23654	6.91462	4.69e-12	3.86e-11
PF3D7_MIT01900	0	NA	NA	NA	NA	NA
PF3D7_1413000	56.9161	8.59326	1.22976	6.98775	2.79e-12	2.37e-11
PF3D7_0408700	112.523	8.6122	1.20546	7.14434	9.04e-13	8.03e-12
PF3D7_1032200	58.3602	8.62964	1.22541	7.04223	1.89e-12	1.63e-11
PF3D7_0414400	58.7748	8.63985	1.22498	7.05304	1.75e-12	1.52e-11
PF3D7_1139500	61.994	8.71683	1.22546	7.11313	1.13e-12	1e-11
PF3D7_1417000	62.9973	8.73973	1.22753	7.11974	1.08e-12	9.56e-12
PF3D7_1335200	64.4547	8.77304	1.22071	7.18686	6.63e-13	5.99e-12
PF3D7_0600300	68.2402	8.85509	1.22487	7.22943	4.85e-13	4.44e-12
PF3D7_0511400	69.0239	8.87193	1.2175	7.28702	3.17e-13	2.95e-12
PF3D7_1413100	69.6958	8.88583	1.21757	7.29799	2.92e-13	2.74e-12
PF3D7_1422900	73.256	8.95755	1.2182	7.3531	1.94e-13	1.85e-12
PF3D7_0408600	74.5087	8.98198	1.21802	7.37426	1.65e-13	1.58e-12
PF3D7_1220700	77.2095	9.03347	1.21488	7.43572	1.04e-13	1.01e-12
PF3D7_0832000	78.4212	9.0565	1.21517	7.45285	9.13e-14	8.97e-13
PF3D7_1404300	79.553	9.07694	1.21322	7.48169	7.34e-14	7.3e-13
PF3D7_1438800	92.7078	9.29804	1.21348	7.6623	1.83e-14	1.92e-13
PF3D7_0113100	1264.89	9.40215	0.560527	16.7738	3.8e-63	3.86e-61
PF3D7_0408800	103.356	9.45425	1.20738	7.83038	4.86e-15	5.34e-14
PF3D7_1455800	104.909	9.47598	1.20471	7.86575	3.67e-15	4.08e-14
PF3D7_MIT03900	11.9323	-0.596017	0.675569	-0.882246	0.377644	0.493137
PF3D7_1216600	167.113	10.1472	1.20568	8.41617	3.89e-17	4.87e-16
PF3D7_0320400	2832.88	10.2031	0.493081	20.6925	4.04e-95	1.01e-92
PF3D7_1301800	178.408	10.2418	1.19664	8.55884	1.14e-17	1.49e-16
